# Targeted detection of endogenous LINE-1 proteins and ORF2p interactions

**DOI:** 10.1101/2024.11.20.624490

**Authors:** Mathias I. Nielsen, Justina C. Wolters, Omar G. Rosas Bringas, Hua Jiang, Luciano H. Di Stefano, Mehrnoosh Oghbaie, Samira Hozeifi, Mats J. Nitert, Alienke van Pijkeren, Marieke Smit, Lars ter Morsche, Apostolos Mourtzinos, Vikram Deshpande, Martin S. Taylor, John LaCava

## Abstract

**Background:** Both the expression and activities of LINE-1 (L1) retrotransposons are known to occur in numerous cell-types and are implicated in pathobiological contexts such as aging-related inflammation, autoimmunity, and in cancers. L1s encode two proteins that are translated from bicistronic transcripts. The translation product of *ORF1* (ORF1p) has been robustly detected by immunoassays and shotgun mass spectrometry (MS). Yet, more sensitive detection methods would enhance the use of ORF1p as a clinical biomarker. In contrast, until now, no direct evidence of endogenous L1 *ORF2* translation to protein (ORF2p) has been shown. Instead, assays for ORF2p have been limited to ectopic L1 ORF over-expression contexts and to indirect detection of endogenous ORF2p enzymatic activity, such as by the sequencing of *de novo* genomic insertions. Immunoassays for endogenous ORF2p have been problematic, producing apparent false positives due to cross-reactivities, and shotgun MS has not yielded reliable evidence of ORF2p peptides in biological samples.

**Results:** Here we present targeted mass spectrometry assays, selected and parallel reaction monitoring (SRM and PRM, respectively) to detect and quantify L1 ORF1p and ORF2p at their endogenous abundances. We were able to quantify ORF1p and ORF2p present in our samples down to a range in the low attomoles. Confident in our ability to affinity enrich ORF2p, we describe an interactome associated with endogenous ORF2-containing macromolecular assemblies.

**Conclusion:** This is the first assay to demonstrate sensitive and robust quantitation of endogenous ORF2p. The ability to assay ORF2p directly and quantitatively will improve our understanding of the developmental and diseased cell states where L1 expression and its activity naturally occur. The ability to simultaneously assay endogenous L1 ORF1p and ORF2p is an important step forward for L1 analytical biochemistry. Endogenous ORF2p interactomes can now be presented with confidence that ORF2p is among the enriched proteins.

## Supplemental Tables for "Targeted detection of endogenous LINE-1 proteins and ORF2p interactions"

### Sheet: Legend
Supplements table legends
Tab nr	Tab name	Description
T1	Peptide selection ORF1p and ORF2p	Overview of all peptides for ORF1p and ORF2p and the properties evaluated for the accurate quantification
T2	SRM/PRM Peptide properties	MS settings for the quantification of the peptides
T3	SRM linearity standard peptides	Linearity of the LC-MS respons for the synthetic peptides in the SRM assay
T4	SRM reproducibility LD401	Reproducibility of the LC-MS respons for LD401 in the SRM assay
T5	PRM linearity standard peptides	Linearity of the LC-MS respons for the synthetic peptides in the PRM assay
T6	Full ORF1p & ORF2p PRM scan	Supplemental data for Figure 2. ORF1p data from LD401 anti-ORF2p IP. ORF2p data from both anti-ORF2p IP and purified recombinant protein
T7	SRM Quantification N2102Ep	Detection of ORF1p and ORF2p in N2102Ep with the SRM assay
T8	PRM Quantification N2102Ep	Detection of ORF1p and ORF2p in N2102Ep with the PRM assay
T9	PRM Quantification Tissues	Detection of ORF2p in patient tumor/healthy tissue with the PRM assay
T10	DDA interactome - ORF2p vs mock	α-ORF2p IP against mock in N2102Ep using DDA
T11	DIA interactome - shRNA vs scramble	α-ORF2p IP with N2102Ep agains knockdown LINE-1 using DIA method

### Sheet: T1_Peptide selection ORF12p
			1. Uniqueness	2. Properties			3. CONSeQuence analysis			4. Possible modifications			5. MC:Pred analysis		6. Possible digestion issues		7. Sequence variation (only ORF2p)
Gene name	Human Protein	Peptide	1. Unique in Human	2A. Position	2B. Length	2C. Presence in NIST library	3A. SVM	3B. ANN	3C. Binary	4A. Containing M	4B. Containing NG	4C. Containing DP	MCPred_SVM_Nterm	MCPred_SVM_Cterm	6A. R or K near cleavage	6B. D or E next to cleavage	7. Presence in the how many of the 75 entries of ORF2p
ORF1p	Q9UN81	TQSASPPPK	Yes	14	9	No	0.255	0.273	2	0	0	0	0.42	0.47	1	1
ORF1p	Q9UN81	SSSPATEQSWMENDFDELR	Yes	25	19	No	0.513	0.437	3	1	0	0	0.66	0.81	1	2
ORF1p	Q9UN81	SNYSELR	Yes	50	7	No	0.271	0.312	0	0	0	0	0.69	0.68	1	1
ORF1p	Q9UN81	EDIQTK	Yes	57	6	No	0.219	0.267	0	0	0	0	0.68	0.43	1	1
ORF1p	Q9UN81	EVENFEK	Yes	65	7	No	0.219	0.265	0	0	0	0	0.85	0.42	1	2
ORF1p	Q9UN81	NLEECITR	Yes	72	8	Yes	0.32	0.332	1	0	0	0	0.42	0.41	0	1
ORF1p	Q9UN81	ITNTEK	Yes	80	6	No	0.207	0.242	0	0	0	0	0.41	0.44	0	1
ORF1p	Q9UN81	ELMELK	Yes	89	6	No	0.204	0.25	0	1	0	0	0.66	0.47	1	1
ORF1p	Q9UN81	CDQLEER	Yes	111	7	No	0.268	0.309	0	0	0	0	0.76	0.44	1	1
ORF1p	Q9UN81	VSAMEDEMNEMK	Yes	118	12	No	0.332	0.345	1	3	0	0	0.44	1	1	1
ORF1p	Q9UN81	NEQSLQEIWDYVK	Yes	142	13	Yes	0.556	0.521	3	0	0	0	1	0.69	2	0
ORF1p	Q9UN81	LIGVPESDVENGTK	Yes	160	14	Yes	0.805	0.71	4	0	1	0	0.48	0.49	0	0
ORF1p	Q9UN81	LENTLQDIIQENFPNLAR	Yes	174	18	Yes	0.854	0.779	4	0	0	0	0.49	0.43	0	0
ORF1p	Q9UN81	QANVQIQEIQR	Yes	192	11	No	0.414	0.427	1	0	0	0	0.43	0.58	0	0
ORF1p	Q9UN81	LTADLSAETLQAR	Yes	249	13	Yes	0.697	0.652	4	0	0	0	0.66	0.52	1	0
ORF1p	Q9UN81	EWGPIFNILK	Yes	263	10	No	0.48	0.465	2	0	0	0	0.82	0.48	2	2
ORF1p	Q9UN81	ISYPAK	Yes	280	6	No	0.209	0.25	0	0	0	0	0.41	0.41	0	0
ORF1p	Q9UN81	LSFISEGEIK	Yes	286	10	Yes	0.462	0.434	2	0	0	0	0.41	0.38	0	0
ORF1p	Q9UN81	DFVTTRPALK	Yes	305	10	No	0.262	0.297	1	0	0	0	0.75	0.71	0	2
ORF1p	Q9UN81	EALNMER	Yes	319	7	No	0.221	0.266	0	1	0	0	0.69	0.56	0	2
ORF1p	Q9UN81	YQPLQNHAK	Yes	329	9	No	0.291	0.336	0	0	0	0	0.53	0.64	0	0
ORF2p	O00370	MTGSNSHITILTLNVNGLNSPIK	Yes	1	23	No	0.608	0.547	4	1	1	0	--	0.78	1	0	1
ORF2p	O00370	LASWIK	Yes	27	6	No	0.222	0.266	0	0	0	0	0.89	0.38	1	0	71
ORF2p	O00370	SQDPSVCCIQETHLTCR	Yes	33	17	No	0.536	0.555	3	0	0	1	0.38	0.54	0	1	65
ORF2p	O00370	IYQANGK	Yes	62	7	No	0.211	0.261	0	0	1	0	0.8	0.58	2	0	75
ORF2p	O00370	AGVAILVSDK	Yes	72	10	No	0.467	0.435	3	0	0	0	0.92	0.74	1	1	74
ORF2p	O00370	TDFKPTK	Yes	82	7	No	0.23	0.275	0	0	0	0	0.74	0.54	1	1	73
ORF2p	O00370	EGHYIMVK	Yes	94	8	No	0.245	0.295	0	1	0	0	1	0.4	1	2	73
ORF2p	O00370	GSIQQEELTILNIYAPNTGAPR	Yes	102	22	No	0.872	0.775	4	0	0	0	0.4	0.49	0	0	71
ORF2p	O00370	QVLSDLQR	Yes	127	8	No	0.354	0.361	2	0	0	0	0.47	0.49	0	1	71
ORF2p	O00370	DLDSHTLIMGDFNTPLSILDR	Yes	135	21	No	0.743	0.657	4	1	0	0	0.49	0.64	0	2	6
ORF2p	O00370	DTQELNSALHQTDLIDIYR	Yes	164	19	No	0.732	0.637	4	0	0	0	0.82	0.41	0	1	1
ORF2p	O00370	STEYTFFSAPHHTYSK	Yes	188	16	No	0.563	0.55	4	0	0	0	0.39	0.44	0	0	71
ORF2p	O00370	IDHIVGSK	Yes	204	8	No	0.336	0.358	1	0	0	0	0.44	0.38	0	0	65
ORF2p	O00370	TEIITNYLSDHSAIK	Yes	220	15	No	0.738	0.646	4	0	0	0	1	0.64	1	0	73
ORF2p	O00370	NLTQSR	Yes	241	6	No	0.214	0.258	0	0	0	0	0.53	0.45	1	0	66
ORF2p	O00370	LNNLLLNDYWVHNEMK	Yes	252	16	No	0.414	0.429	2	1	0	0	0.42	0.7	0	0	72
ORF2p	O00370	MFFETNENK	Yes	272	9	No	0.347	0.361	1	1	0	0	0.47	0.65	0	1	73
ORF2p	O00370	DTTYQNLWDAFK	Yes	281	12	No	0.57	0.536	3	0	0	0	0.65	0.45	0	1	67
ORF2p	O00370	FIALNAYK	Yes	299	8	No	0.365	0.375	1	0	0	0	0.59	0.74	3	0	63
ORF2p	O00370	IDTLTSQLK	Yes	314	9	No	0.352	0.369	1	0	0	0	0.76	0.61	1	1	74
ORF2p	O00370	QEQTHSK	Yes	327	7	No	0.188	0.233	0	0	0	0	0.82	0.44	0	1	75
ORF2p	O00370	EIETQK	No	349	6	No	0.218	0.265	0	0	0	0	0.64	0.5	0	1	75
ORF2p	O00370	SWFFER	Yes	364	6	No	0.255	0.293	0	0	0	0	0.46	0.58	0	1	73
ORF2p	O00370	IDRPLAR	Yes	373	7	No	0.219	0.266	0	0	0	0	0.67	0.89	0	0	74
ORF2p	O00370	NQIDTIK	Yes	388	7	No	0.241	0.28	0	0	0	0	0.95	0.65	1	1	73
ORF2p	O00370	GDITTDPTEIQTTIR	Yes	398	15	No	0.736	0.766	3	0	0	1	0.98	0.67	0	2	71
ORF2p	O00370	HLYANK	Yes	417	6	No	0.216	0.266	0	0	0	0	0.44	0.56	0	0	71
ORF2p	O00370	LENLEEMDTFLDTYTLPR	Yes	423	18	No	0.759	0.691	4	1	0	0	0.56	0.45	0	0	64
ORF2p	O00370	LNQEEVESLNRPITGSEIVAIINSLPTK	Yes	441	28	No	0.465	0.475	1	0	0	0	0.45	0.68	1	0	66
ORF2p	O00370	SPGPDGFTAEFYQR	Yes	470	14	No	0.829	0.749	4	0	0	0	0.68	0.4	2	0	73
ORF2p	O00370	EELVPFLLK	Yes	486	9	No	0.517	0.507	1	0	0	0	1	0.37	1	1	73
ORF2p	O00370	LFQSIEK	Yes	495	7	No	0.238	0.295	0	0	0	0	0.37	0.48	0	2	74
ORF2p	O00370	EGILPNSFYEASIILIPKPGR	Yes	502	21	No	0.663	0.641	4	0	0	0	0.48	1	0	3	65
ORF2p	O00370	ENFRPISLMNIDAK	Yes	528	14	No	0.256	0.298	1	1	0	0	0.96	0.45	1	1	73
ORF2p	O00370	IQQHIK	Yes	551	6	No	0.178	0.216	0	0	0	0	0.46	0.64	1	0	73
ORF2p	O00370	LIHHDQVGFIPGMQGWFNIR	Yes	558	20	No	0.423	0.424	2	1	0	0	0.65	0.67	2	0	66
ORF2p	O00370	SINVIQHINR	Yes	579	10	No	0.507	0.543	2	0	0	0	0.59	0.73	2	0	74
ORF2p	O00370	NHVIISIDAEK	Yes	593	11	No	0.571	0.574	4	0	0	0	1	0.56	2	1	1
ORF2p	O00370	IQQPFMLK	Yes	608	8	No	0.232	0.273	0	1	0	0	0.78	0.44	0	1	70
ORF2p	O00370	LGIDGMYLK	Yes	620	9	No	0.289	0.315	1	1	0	0	0.53	0.41	0	0	1
ORF2p	O00370	AIYDKPTANIILNGQK	Yes	632	16	No	0.406	0.37	2	0	1	0	0.61	0.57	0	0	70
ORF2p	O00370	LEAFPLK	Yes	648	7	No	0.257	0.302	0	0	0	0	0.57	0.43	0	0	74
ORF2p	O00370	QGCPLSPLLFNIVLEVLAR	Yes	659	19	No	0.565	0.57	3	0	0	0	0.58	0.45	0	0	69
ORF2p	O00370	GIQLGK	Yes	687	6	No	0.214	0.265	0	0	0	0	0.62	0.89	0	1	74
ORF2p	O00370	LSLFADDMIVYLENPIVSAQNLLK	Yes	697	24	No	0.485	0.454	2	1	0	0	0.51	0.39	0	0	63
ORF2p	O00370	LISNFSK	Yes	721	7	No	0.248	0.293	0	0	0	0	0.39	0.38	0	0	73
ORF2p	O00370	SQAFLYNNNR	Yes	738	10	No	0.535	0.582	2	0	0	0	0.39	0.48	0	0	2
ORF2p	O00370	QTESQIMGELPFTIASK	Yes	748	17	No	0.715	0.605	4	1	0	0	0.48	0.69	1	0	67
ORF2p	O00370	YLGIQLTR	Yes	768	8	No	0.294	0.33	0	0	0	0	0.69	0.64	1	1	73
ORF2p	O00370	ENYKPLLK	Yes	783	8	No	0.218	0.268	0	0	0	0	0.91	0.63	0	2	72
ORF2p	O00370	NIPCSWVGR	Yes	801	9	No	0.377	0.38	1	0	0	0	0.61	0.43	1	0	73
ORF2p	O00370	MAILPK	Yes	815	6	No	0.188	0.232	0	1	0	0	0.36	0.39	0	0	73
ORF2p	O00370	FNAIPIK	Yes	825	7	No	0.245	0.287	0	0	0	0	0.62	0.61	0	0	73
ORF2p	O00370	LPMTFFTELEK	Yes	832	11	No	0.534	0.468	3	1	0	0	0.61	0.49	0	1	74
ORF2p	O00370	FIWNQK	Yes	847	6	No	0.201	0.247	0	0	0	0	0.49	0.65	1	0	70
ORF2p	O00370	SILSQK	Yes	859	6	No	0.224	0.271	0	0	0	0	0.43	0.43	1	0	70
ORF2p	O00370	AGGITLPDFK	Yes	867	10	No	0.451	0.417	2	0	0	0	0.63	0.49	1	0	74
ORF2p	O00370	TAWYWYQNR	Yes	886	9	No	0.367	0.429	0	0	0	0	0.38	0.54	0	1	70
ORF2p	O00370	DIDQWNR	Yes	895	7	No	0.243	0.288	0	0	0	0	0.54	0.54	0	1	68
ORF2p	O00370	TEPSEIMPHIYNYLIFDKPEK	Yes	902	21	No	0.479	0.456	3	1	0	0	0.54	0.56	1	1	65
ORF2p	O00370	DSLLNK	Yes	929	6	No	0.194	0.238	0	0	0	0	0.74	0.43	0	1	2
ORF2p	O00370	WCWENWLAICR	Yes	935	11	No	0.279	0.316	1	0	0	0	0.43	0.78	1	0	74
ORF2p	O00370	LDPFLTPYTK	Yes	949	10	No	0.587	0.541	4	0	0	1	0.93	0.41	1	0	71
ORF2p	O00370	DLNVKPK	Yes	966	7	No	0.231	0.278	0	0	0	0	0.53	0.55	1	1	52
ORF2p	O00370	TLEENLGITIQDIGVGK	Yes	976	17	No	0.661	0.629	4	0	0	0	0.54	0.48	0	1	68
ORF2p	O00370	SFCTAK	Yes	1018	6	No	0.223	0.268	0	0	0	0	0.6	0.47	1	1	74
ORF2p	O00370	QPTTWEK	Yes	1032	7	No	0.223	0.275	0	0	0	0	0.72	0.4	0	1	69
ORF2p	O00370	IFATYSSDK	Yes	1039	9	No	0.435	0.38	2	0	0	0	0.4	0.48	0	2	73
ORF2p	O00370	IYNELK	Yes	1053	6	No	0.199	0.249	0	0	0	0	0.43	0.5	0	0	73
ORF2p	O00370	TNNPIK	Yes	1065	6	No	0.192	0.229	0	0	0	0	1	0.94	3	0	75
ORF2p	O00370	EDIYAAK	Yes	1083	7	No	0.224	0.273	0	0	0	0	0.63	0.73	1	1	74
ORF2p	O00370	CSSSLAIR	Yes	1095	8	No	0.31	0.329	1	0	0	0	0.84	0.48	1	1	73
ORF2p	O00370	YHLTPVR	Yes	1112	7	No	0.278	0.318	0	0	0	0	0.48	0.44	0	0	72
ORF2p	O00370	GCGEIGTLVHCWWDCK	Yes	1133	16	No	0.365	0.356	2	0	0	0	0.53	0.43	0	0	1
ORF2p	O00370	LVQPLWK	Yes	1149	7	No	0.305	0.357	0	0	0	0	0.43	0.38	0	0	72
ORF2p	O00370	DLELEIPFDPAIPLLGIYPK	Yes	1163	20	No	0.795	0.762	4	0	0	1	0.74	0.48	0	2	27
ORF2p	O00370	MFIAALFTIAK	Yes	1196	11	No	0.346	0.387	2	1	0	0	0.42	0.39	0	0	68
ORF2p	O00370	TWNQPNCPTMIDWIK	Yes	1207	15	No	0.485	0.443	2	1	0	0	0.39	0.65	1	0	1
ORF2p	O00370	MWHIYTMEYYAAIK	Yes	1223	14	No	0.253	0.294	0	2	0	0	0.6	0.49	1	0	73
ORF2p	O00370	NDEFISFVGTWMK	Yes	1237	13	No	0.506	0.497	3	1	0	0	0.49	0.49	0	0	72
ORF2p	O00370	LETIILSK	Yes	1250	8	No	0.281	0.313	0	0	0	0	0.49	0.39	0	0	74
ORF2p	O00370	LSQEQK	Yes	1258	6	No	0.21	0.258	0	0	0	0	0.39	0.48	1	0	71
ORF2p	O00370	IFSLIGGN	Yes	1268	8	No	0.298	0.322	2	0	0	0	0.94	--	1	0	70

### Sheet: T2_SRMPRM_Peptide properties
For SRM
Protein	Peptide	Precursor charge	Selected fragment ions	Retention time (min)	Optimal CE (eV)
ORF1p	NLEECITR	2+	y4+, y5+, y6+	31.94	17.9
ORF1p	LENTLQDIIQENFPNLAR	3+	y5+, y10++, y12++	78.78	22.4
ORF1p	QANVQIQEIQR	2+	y7++, y8++, y10+	33.21	22.8
ORF1p	LSFISEGEIK	2+	y5+, y6+, y9+	47.8	20.4
ORF2p	QVLSDLQR	2+	y3+, y5+, y6+	32.08	19.6
ORF2p	TAWYWYQNR	2+	y4+, y5+, y6+	52.18	19.2
ORF2p	IFATYSSDK	2+	y6+, y7+, y8+	30.95	17.8
ORF2p	LETIILSK	2+	y4+, y5+, y6+	41.77	16.9
For PRM
Protein	Peptide	Precursor charge	Selected fragment ions
ORF1p	NLEECITR	2+	b3+, y3+, y4+, y5+, y6+
ORF1p	LSFISEGEIK	2+	b3+, y4+, y5+, y6+, y7+
ORF2p	QVLSDLQR	2+	y3+, y4+, y5+, y6+
ORF2p	IFATYSSDK	2+	y4+, y5+, y6+, y7+

### Sheet: T3_SRM_Linearity_StandardPeptid
	0 fmol/ul			0.001 fmol/ul			0.005 fmol/ul			0.01 fmol/ul			0.025 fmol/ul			0.05 fmol/ul			0.075 fmol/ul			0.1 fmol/ul			0.25 fmol/ul			0.5 fmol/ul			0.75 fmol/ul			1 fmol/ul			2.5 fmol/ul			5 fmol/ul			7.5 fmol/ul			10 fmol/ul
Replicate	#1	#2	#3	#1	#2	#3	#1	#2	#3	#1	#2	#3	#1	#2	#3	#1	#2	#3	#1	#2	#3	#1	#2	#3	#1	#2	#3	#1	#2	#3	#1	#2	#3	#1	#2	#3	#1	#2	#3	#1	#2	#3	#1	#2	#3	#1	#2	#3
NLEECITR_Light	1021205	2787890	2433372	3765088	2620612	1691640	2569532	3581528	1997676	2634217	2908186	1986064	3773141	1985452	2301998	3278733	4005928	3041741	3149395	4013840	3404252	2171754	2721861	2143846	3102037	3791984	2599031	2680112	2524666	1670923	2627477	3176923	1791399	2668356	2246211	2271624	3155556	1726952	2069693	3230860	3592115	2255386	2089020	2598187	2689064	2600643	1914095	2578895
NLEECITR_Heavy	4629	10909	8512	12560	7383	8639	10232	14107	7037	19887	18750	13699	43435	23170	28852	80696	94603	64679	85432	98449	77504	99640	121680	98311	326739	382148	261809	555190	515012	350358	370890	438953	252054	1141973	924967	931033	2759897	1528340	1798933	6077270	6736561	4106202	7610429	9544459	9498376	10885237	7870860	10749181
LENTLQDIIQENFPNLAR_Light	1392	3100	24	1629	39	35	1660	6	196	923	53	234	1243	116	452	92	407	31	211	196	89	366	93	7	1947	2826	109	527	298	54	2755	332	21	2986	92	251	15608	1296	186	17259	1887	880	5340	316	291	27192	12345	1527
LENTLQDIIQENFPNLAR_Heavy	280	289	42	184	145	161	134	62	215	139	183	168	218	85	288	240	359	81	271	308	151	139	81	105	202	178	108	222	137	191	341	254	132	356	414	426	584	592	168	2364	469	1181	1052	425	255	5963	3883	375
QANVQIQEIQR_Light	1131	1110	2456	47272	26918	1288	31263	34449	1928	32494	34668	4998	47296	21099	26290	37585	40769	2260	32993	39438	30882	24971	24580	9295	30677	41931	23013	35189	28196	9152	23881	34918	11752	24974	23602	18983	37004	18562	22131	36780	33874	18023	23570	25158	21251	27383	19643	26455
QANVQIQEIQR_Heavy	859	1313	1357	389	1219	1389	711	456	1796	454	653	1306	1557	1374	1770	1480	1037	774	447	380	1119	376	684	2111	5571	3061	1448	7432	7192	1890	3875	4820	2304	12976	12228	7141	29369	16062	16426	62473	62093	39114	76886	87844	78879	95854	72525	84765
LSFISEGEIK_Light	865682	706448	1162253	1821235	1328001	960212	1594891	1528894	1365539	1500594	1533489	1305215	1748580	1159668	1176071	1672508	1651314	1567475	1303812	1588889	1540852	1166812	1324478	1069266	1059856	1288396	844674	1199274	1214722	672245	1277229	1379694	912419	1328848	988665	998627	1718908	1137411	1074034	1679232	1368284	1126368	1015588	1382768	879918	1778679	945085	1099683
LSFISEGEIK_Heavy	5862	9086	14311	9995	13987	7330	10396	12994	12949	13395	13192	14186	17398	13246	14795	24007	23539	23461	19972	26039	26759	31774	38917	31456	66376	81612	60133	149611	157334	91123	103941	113292	76157	308086	249413	238613	740499	435716	445813	1777736	1465098	1168196	2308217	3152225	2059739	4067466	2181725	2552992
QVLSDLQR_Light	9574	11336	10595	11036	13262	14531	9023	14534	16419	20143	11842	13429	16046	7197	7121	15143	14794	11122	15681	12883	12863	10638	15700	10341	12931	13215	8835	12399	11350	10688	12057	16181	8373	8761	14282	11450	17198	8724	7061	15880	19539	15149	10756	10932	15667	10446	12398	13772
QVLSDLQR_Heavy	4893	6192	8560	7465	7177	5368	9243	9703	8592	24227	25067	16941	51200	29020	29335	100804	108575	79727	97929	117748	106553	116792	138388	110434	408797	500452	334957	726787	611799	404355	456543	571444	285959	1243962	1240760	1116480	3287469	1801869	1922722	6126728	7033398	3835478	4050538	5250729	4332744	11209232	7917714	10217832
TAWYWYQNR_Light	737	631	2228	604	615	881	1073	1437	3005	710	547	589	548	587	1499	421	840	1762	1851	759	619	760	1627	774	1113	2960	1173	874	1608	446	2578	2606	2687	1225	1985	1428	2548	2316	1237	2400	1325	1890	3032	4432	5631	441	8804	3819
TAWYWYQNR_Heavy	1236	1135	2580	900	513	1687	876	1032	1384	1237	1144	249	1859	1100	851	894	1467	435	956	910	847	728	1367	1095	2173	4016	1766	4827	3053	990	5787	3214	1893	9862	3014	1263	14751	5387	1781	56021	12162	20702	83863	62527	42546	153037	116973	81880
IFATYSSDK_Light	14359	22773	13299	33323	20963	10816	15510	21140	2825	19349	20657	17556	28527	14392	17082	23573	25914	25218	21319	29175	24440	16619	18986	15505	19006	29474	23075	19139	18399	13478	18992	24022	13655	18171	13331	17663	23883	13390	17735	27703	26244	13822	16997	21859	15957	21758	20027	25432
IFATYSSDK_Heavy	8589	15912	6407	10611	10063	8666	8140	11678	2243	24223	21992	18136	67518	33902	42621	101261	116746	99685	104058	135185	116048	148350	173435	140357	501376	647347	464551	832489	797298	500286	574489	641810	393595	1594987	1215681	1405697	3870497	1902169	2450034	7680589	8036622	4759167	5057959	5931397	6213033	12862829	9543484	12667833
LETIILSK_Light	48375	22217	73786	45113	27869	33197	52446	33661	32429	54146	43028	69668	24736	27735	38461	21808	32870	28803	38883	44739	30379	36704	45551	26711	31049	22807	35350	32227	30545	30666	43459	20848	34891	39305	21553	38159	29375	31622	62796	38571	38945	29994	31774	20751	27493	35253	48618	36743
LETIILSK_Heavy	14125	14330	15543	25292	20322	19589	16771	26043	15613	34216	39072	32062	71423	49871	51640	130094	143792	141002	151931	158016	168958	203317	247459	188568	522848	650729	485441	1151034	1134055	592110	840046	787684	531382	1812504	3533312	1915178	7229931	4310992	4746475	13724237	11039416	7331993	7149868	9704663	8403214	20849828	18850266	17343542
Peptide	NLEECITR			LENTLQDIIQENFPNLAR			QANVQIQEIQR			LSFISEGEIK			QVLSDLQR			TAWYWYQNR			IFATYSSDK			LETIILSK
Replicate	#1	#2	#3	#1	#2	#3	#1	#2	#3	#1	#2	#3	#1	#2	#3	#1	#2	#3	#1	#2	#3	#1	#2	#3
H/L ratio 0 fmol/ul	0.004533	0.003913	0.003498	0.201149	0.093226	1.75	0.759505	1.18288	0.552524	0.006772	0.012862	0.012313	0.511072	0.546224	0.807928	1.67707	1.79873	1.15799	0.598161	0.698722	0.481766	0.29199	0.645002	0.21065
H/L ratio 0.001 fmol/ul	0.003336	0.002817	0.005107	0.112953	3.71795	4.6	0.008229	0.045286	1.07842	0.005488	0.010532	0.007634	0.676423	0.54117	0.369417	1.49007	0.834146	1.91487	0.318429	0.480036	0.80122	0.560637	0.729197	0.590083
H/L ratio 0.005 fmol/ul	0.003982	0.003939	0.003523	0.080723	10.3333	1.09694	0.022743	0.013237	0.931535	0.006518	0.008499	0.009483	1.02438	0.667607	0.523296	0.816403	0.718163	0.460566	0.524823	0.552412	0.793982	0.319777	0.773685	0.481452
H/L ratio 0.010 fmol/ul	0.007549	0.006447	0.006898	0.150596	3.45283	0.717949	0.013972	0.018836	0.261305	0.008926	0.008603	0.010869	1.20275	2.11679	1.26152	1.74225	2.09141	0.42275	1.2519	1.06463	1.03304	0.631921	0.90806	0.460211
H/L ratio 0.025 fmol/ul	0.011512	0.01167	0.012533	0.175382	0.732759	0.637168	0.03292	0.065122	0.067326	0.00995	0.011422	0.01258	3.19083	4.03224	4.11951	3.39234	1.87393	0.567712	2.36681	2.35561	2.49508	2.88741	1.79812	1.34266
H/L ratio 0.050 fmol/ul	0.024612	0.023616	0.021264	2.6087	0.882064	2.6129	0.039377	0.025436	0.342478	0.014354	0.014255	0.014967	6.65681	7.33912	7.1684	2.12351	1.74643	0.246879	4.29563	4.50513	3.95293	5.96543	4.37457	4.89539
H/L ratio 0.075 fmol/ul	0.027126	0.024527	0.022767	1.28436	1.57143	1.69663	0.013548	0.009635	0.036235	0.015318	0.016388	0.017366	6.24507	9.1398	8.28368	0.516478	1.19895	1.36834	4.881	4.63359	4.74828	3.90739	3.53195	5.56167
H/L ratio 0.1 fmol/ul	0.04588	0.044705	0.045857	0.379781	0.870968	15	0.015057	0.027828	0.227111	0.027231	0.029383	0.029418	10.9788	8.81452	10.6792	0.957895	0.840197	1.41473	8.92653	9.13489	9.05237	5.53937	5.43257	7.05956
H/L ratio 0.25 fmol/ul	0.10533	0.100778	0.100733	0.103749	0.062987	0.990826	0.181602	0.073001	0.062921	0.062627	0.063344	0.071191	31.6137	37.87	37.9125	1.95238	1.35676	1.50554	26.3799	21.9633	20.1322	16.8394	28.532	13.7324
H/L ratio 0.5 fmol/ul	0.207152	0.203992	0.209679	0.421252	0.459732	3.53704	0.211202	0.255072	0.206512	0.124751	0.129523	0.13555	58.6166	53.903	37.8326	5.52288	1.89863	2.21973	43.497	43.3338	37.1187	35.7165	37.1273	19.3084
H/L ratio 0.75 fmol/ul	0.141158	0.138169	0.140702	0.123775	0.76506	6.28571	0.162263	0.138038	0.196052	0.08138	0.082114	0.083467	37.8654	35.3157	34.1525	2.24476	1.23331	0.704503	30.249	26.7176	28.8242	19.3296	37.7822	15.2298
H/L ratio 1.0 fmol/ul	0.427969	0.41179	0.409853	0.119223	4.5	1.69721	0.51958	0.518092	0.376179	0.231844	0.252273	0.238941	141.989	86.8758	97.5092	8.05061	1.51839	0.884454	87.7765	91.192	79.5843	46.1138	163.936	50.1894
H/L ratio 2.5 fmol/ul	0.874615	0.884993	0.869179	0.037417	0.45679	0.903226	0.793671	0.865316	0.742217	0.430796	0.383077	0.415083	191.154	206.542	272.302	5.78925	2.32599	1.43977	162.061	142.059	138.147	246.125	136.329	75.5856
H/L ratio 5 fmol/ul	1.88101	1.87538	1.82062	0.136972	0.248543	1.34204	1.69856	1.83306	2.17023	1.05866	1.07076	1.03713	385.814	359.967	253.184	23.3421	9.17887	10.9534	277.248	306.227	344.318	355.817	283.462	244.449
H/L ratio 7.5 fmol/ul	3.64306	3.67351	3.53222	0.197004	1.34494	0.876289	3.26203	3.49169	3.71178	2.27279	2.27965	2.34083	376.584	480.308	276.552	27.6593	14.1081	7.55567	297.579	271.348	389.361	225.023	467.672	305.649
H/L ratio 10 fmol/ul	4.18559	4.11205	4.16813	0.219292	0.31454	0.24558	3.50049	3.69216	3.20412	2.28679	2.3085	2.32157	1073.07	638.628	741.928	347.023	13.2864	21.4402	591.177	476.531	498.106	591.434	387.722	472.023

### Sheet: T4_SRM_reproducibility_LD401
Spiking 5x seperate digests from a lysate containing containing ectopically expressed LINE-1 (LD401) at an amount of 200 ng total protein starting material with 2.5 fmol ORF1p peptides + 10 amol ORF2 peptides measurement
Red = signal from the endogenous peptide; Blue = signal from the isotopically-labeled standard peptide (ORF1 2.5 fmol; ORF2 10 amol); Peaks integrated between the black lines for quantification
	Visual output																							Quantitative output
ORF1p
																								technical variation from the entire sample preparation workflow
			Replicate 1				Replicate 2				Replicate 3				Replicate 4				Replicate 5
																								Protein	Peptide	Replicate 1	Replicate 2	Replicate 3	Replicate 4	Replicate 5		Average	STDEV	CV
																								ORF1p spiked at 2.5 fmol		fmol	fmol	fmol	fmol	fmol		fmol
																								ORF1p	NLEECITR	2.65465	2.74338	2.14478	2.35709	2.31541		2.44306	0.248805	10.1842
																								ORF1p	LSFISEGEIK	4.66559	4.5814	3.32946	3.92349	3.20891		3.94177	0.679224	17.2314
																								ORF1p	QANVQIQEIQR	3.02796	3.51139	2.61294	3.60155	2.43549		3.03787	0.520932	17.1479
																								ORF2p spiked at 10 amol		amol	amol	amol	amol	amol		amol
																								ORF2p	IFATYSSDK	8.19955	11.1261	7.74219	7.46515	8.89		8.68459	1.46743	16.8969
																								ORF2p	QVLSDLQR	10.781	13.2381	15.0737	7.90497	9.53733		11.307	2.8679	25.3639
																									average all measurements (amol)
NLEECITR																								ORF1p	3140.9
																								ORF2p	9.9958
																								ORF1p/ORF2p ratio	314.222
LSFISEGEIK
QANVQIQEIQR
ORF2p
			Replicate 1				Replicate 2				Replicate 3				Replicate 4				Replicate 5
IFATYSSDK
QVLSDLQR
The LETIILSK-peptide has been excluded from the analyses since the endogenous signals of these peptides are highly interfered (even though the isotopically-labeled standard peptides are still detected just fine at 10 amol)

### Sheet: T5_PRM_Linearity_StandardPeptid
	0 fmol/ul			0.001 fmol/ul			0.005 fmol/ul			0.01 fmol/ul			0.025 fmol/ul			0.05 fmol/ul			0.1 fmol/ul			0.25 fmol/ul			0.5 fmol/ul			0.75 fmol/ul			1 fmol/ul			2.5 fmol/ul
Replicate	#1	#2	#3	#1	#2	#3	#1	#2	#3	#1	#2	#3	#1	#2	#3	#1	#2	#3	#1	#2	#3	#1	#2	#3	#1	#2	#3	#1	#2	#3	#1	#2	#3	#1	#2	#3
LSFISEGEIK_Light	7545571	7547041	18917048	16887605	28091416	18263332	6489153	13210833	10485611	12509602	13253526	23598441	5481629	12148163	12481106	3964946	11631809	8753328	18030467	26371291	11943141	3694329	2604401	4540653	4970388	8387424	7883625	32912451	10915821	8889553	4638444	15751292	9412702	2587167	5370499	5925820
LSFISEGEIK_Heavy	2578	439	18937	26685	31070	17629	12864	24544	26065	63850	34518	87926	58055	90891	127913	63532	119524	105850	610464	631612	396875	341917	178580	357574	708582	886876	930690	8251809	1641475	1756872	1492514	3671885	2845315	2590193	3771433	5011010
NLEECITR_Light	30552316	53695710	60085380	28255701	82079349	37295680	25646919	94268608	30623307	36909355	51870289	36576969	34955715	53054816	31999515	24469371	52118478	24762778	40143965	60917017	34303740	24320177	45994396	33717209	26326944	57650342	33883607	29726443	42032817	34149854	30949958	72366373	43999158	20714630	50042171	34467564
NLEECITR_Heavy	46761	60768	66120	6227	136430	65404	81694	233119	89688	209276	189327	183026	480642	432862	375605	497724	574791	429797	2176766	1824050	1672888	3298072	3384489	4057218	6905471	8100767	8212936	12028216	8391618	12580126	16167063	19772809	21488090	30827333	40307360	43768159
IFATYSSDK_Light	254383	206863	396209	189248	383623	224397	215925	392211	216365	236461	253712	291328	300785	210178	231364	181861	222179	175313	297712	198132	159296	228498	181183	175134	192639	192636	200442	118928	106898	243429	329796	296271	318841	145265	223271	181253
IFATYSSDK_Heavy	0	90	995	11515	4714	15905	65931	210524	84682	269030	219390	307544	608955	474607	536585	798822	1093293	823196	2731103	2379792	1990148	5346568	4505822	5513532	10471567	10899763	11820573	10589159	10296318	18129434	26076716	25222903	31514011	44185521	58893282	60200596
QVLSDLQR_Light	217392	215973	381334	189202	404081	245529	208088	371257	193011	250609	211879	188907	302928	301838	187765	173696	215138	192291	209683	244068	181833	154438	186358	186362	183044	272087	262474	170587	178140	232872	216076	412335	343442	213146	276880	170806
QVLSDLQR_Heavy	184	4900	18802	11727	21893	18889	43661	75644	45241	142341	119883	130350	442948	325937	316817	429564	441481	423452	1077504	1434168	1030611	2923277	3058934	3449152	6296156	7618333	7199035	12384737	7014553	10978697	15381323	19171570	18351961	32626410	40458811	29493281
Peptide	LSFISEGEIK			NLEECITR			IFATYSSDK			QVLSDLQR
Replicate	#1	#2	#3	#1	#2	#3	#1	#2	#3	#1	#2	#3
H/L ratio 0 fmol/ul	0.000342	5.82e-05	0.001001	0.001531	0.001132	0.0011	0	0.000435	0.002511	0.000846	0.022688	0.049306
H/L ratio 0.001 fmol/ul	0.00158	0.001106	0.000965	0.00022	0.001662	0.001754	0.060846	0.012288	0.070879	0.061981	0.05418	0.076932
H/L ratio 0.005 fmol/ul	0.001982	0.001858	0.002486	0.003185	0.002473	0.002929	0.305342	0.536762	0.391385	0.20982	0.203751	0.234396
H/L ratio 0.010 fmol/ul	0.005104	0.002604	0.003726	0.00567	0.00365	0.005004	1.13773	0.864721	1.05566	0.56798	0.565809	0.690022
H/L ratio 0.025 fmol/ul	0.010591	0.007482	0.010249	0.01375	0.008159	0.011738	2.02455	2.25812	2.31922	1.46222	1.07984	1.68731
H/L ratio 0.050 fmol/ul	0.016023	0.010276	0.012093	0.020341	0.011029	0.017357	4.39249	4.92078	4.69558	2.47308	2.05208	2.20214
H/L ratio 0.1 fmol/ul	0.033857	0.023951	0.03323	0.054224	0.029943	0.048767	9.17364	12.0111	12.4934	5.13873	5.8761	5.6679
H/L ratio 0.25 fmol/ul	0.092552	0.068569	0.078749	0.135611	0.073585	0.120331	23.3987	24.8689	31.4818	18.9285	16.4143	18.5078
H/L ratio 0.5 fmol/ul	0.142561	0.105739	0.118054	0.262297	0.140516	0.242387	54.3585	56.5822	58.9725	34.3969	27.9996	27.4276
H/L ratio 0.75 fmol/ul	0.25072	0.150376	0.197633	0.40463	0.199644	0.36838	89.0384	96.3191	74.4752	72.6007	39.3766	47.1448
H/L ratio 1.0 fmol/ul	0.32177	0.233116	0.302285	0.522361	0.273232	0.488375	79.0692	85.1346	98.8393	71.1848	46.4951	53.4354
H/L ratio 2.5 fmol/ul	1.00117	0.70225	0.845623	1.48819	0.805468	1.26984	304.172	263.775	332.136	153.071	146.124	172.671

### Sheet: T6_PRM_ORF2p&ORF1p_AllPeptides
Peptide properties for full PRM scan of ORF2p and ORF1p
Protein	Peptide Sequence	Precursor Mz	Precursor charge	Selected fragment ions	t start (min)	t stop (min)
ORF2p	SQDPSVCCIQETHLTCR	697.64	3+	b3+, y3+, y7+, y6+, y14++	37.5	48
ORF2p	AGVAILVSDK	486.79	2+	b3+, b4+, y5+, y6+, y7+	37.5	48
ORF2p	QVLSDLQR	479.769	2+	y3+, y4+, y5+, y6+, y6++	0	37.5
ORF2p	IDHIVGSK	434.748	2+	y5+, y6+, y7+, y6++, y7++	0	37.5
ORF2p	TEIITNYLSDHSAIK	568.965	3+	b3+, b6+, y5+, y6+, y7++	48	63
ORF2p	MFFETNENK	580.258	2+	b3+, y5+, y6+, y7+, y7++	37.5	48
ORF2p	FIALNAYK	470.269	2+	b3+, y4+, y5+, y6+, y7+	48	63
ORF2p	IDTLTSQLK	509.793	2+	b3+, y4+, y5+, y6+, y7+	37.5	48
ORF2p	GDITTDPTEIQTTIR	830.923	2+	b3+, b4+, b6+, y5+, y9+	48	63
ORF2p	SPGPDGFTAEFYQR	786.36	2+	y4+, y6+, y7+, y11++, y13++	48	63
ORF2p	EELVPFLLK	544.323	2+	b3+, y5+, y6+, y7+, y5++	63	90
ORF2p	SINVIQHINR	398.563	3+	y4+, y5+, y6+, y6++, y7++	0	37.5
ORF2p	LGIDGTYFK	507.269	2+	b4+, y5+, y6+, y7+, y7++	48	63
ORF2p	AIYDKPTANIILNGQK	586.996	3+	y4+, y5+, y6+, y7+, y11+	48	63
ORF2p	SQAFLYTNNR	607.302	2+	b3+, y4+, y5+, y6+, y7+	37.5	48
ORF2p	YLGIQLTR	482.285	2+	b3+, b6+, y4+, y6+, y7+	48	63
ORF2p	ENYKPLLK	502.792	2+	b7+, y4+, y5+, y6+, y7++	0	37.5
ORF2p	NIPCSWVGR	544.769	2+	y4+, y5+, y6+, y7+, y7++	37.5	48
ORF2p	AGGITLPDFK	509.782	2+	b3+, b4+, y4+, y5+, y6+	48	63
ORF2p	TAWYWYQNR	644.299	2+	b3+, y4+, y5+, y6+, y7+	48	63
ORF2p	LDPFLTPYTK	597.824	2+	y5+, y6+, y7+, y8+, y8++	63	90
ORF2p	IFATYSSDK	516.256	2+	b3+, y4+, y5+, y6+, y7+	0	37.5
ORF2p	CSSSLAIR	447.229	2+	y4+, y5+, y6+, y7+	0	37.5
ORF2p	LETIILSK	458.789	2+	y3+, y4+, y5+, y6+, y7+	48	63
ORF1p	NLEECITR	517.75	2+	b3+, y4+, y5+, y6+, y7++	No scheduling
ORF1p	LIGVPESDVENGTK	729.378	2+	b3+, b4+, y6+, y10+, y10++
ORF1p	QANVQIQEIQR	663.86	2+	b3+, y4+, y5+, y6+, y7+
ORF1p	LTADLSAETLQAR	694.873	2+	b4+, b8+, y5+, y6+, y7+
ORF1p	EWGPIFNILK	608.84	2+	y4+, y5+, y6+, y7+, y7++
ORF1p	LSFISEGEIK	561.806	2+	b3+, y4+, y5+, y6+, y7+
ORF1p	DFVTTRPALK	383.221	3+	y4+, y6+, y7+, y6++, y7++
ORF1p	YQPLQNHAK	366.861	3+	y4+, y5+, y6+, y6++, y7++
Full ORF2p PRM scan
Peptide Sequence	AA_start	AA_End	RT_Rec1	RT_Rec2	RT_IP1	RT_IP2	RT_IP3	MS1_Rec1	MS1_Rec2	MS1_IP1	MS1_IP2	MS1_IP3	MS2_Rec1	MS2_Rec2	MS2_IP1	MS2_IP2	MS2_IP3
SQDPSVCCIQETHLTCR	33	49	40.45	40.49	40.65	40.1	40.03	86701696	78050536	24512872	75620736	75902008	6056824	5541599	1628685	4963473	5379238
AGVAILVSDK	72	81	46.11	46.36	46.41	46.09	45.99	543000000	432000000	221000000	349000000	294000000	61117420	51544656	28600312	38828734	38110881
QVLSDLQR	127	134	36.15	35.82	36.51	35.57	35.44	1060000000	1020000000	1170000000	1420000000	1510000000	91846857	89710919	105000000	118000000	130000000
IDHIVGSK	204	211	19.24	16.85	20.44	15.52	16.38	179000000	164000000	121000000	166000000	181000000	13668893	13145702	10557621	14328883	14990630
TEIITNYLSDHSAIK	220	234	53.91	54.93	54.68	54.63	54.38	71306904	67854832	10831233	98499376	57399412	1741307	1550002	238445	2078725	1554361
MFFETNENK	272	280	44.52	44.64	44.76	44.38	44.22	26478288	36839308	3830994	7445397	7998329	2467618	3094237	321328	607889	606349
FIALNAYK	299	306	48.3	49.03	49.03	48.75	48.6	600000000	479000000	625000000	795000000	1020000000	59763695	47379037	59333296	71565076	91769816
IDTLTSQLK	314	322	41.68	41.49	41.79	41.29	41.15	961000000	810000000	1060000000	1240000000	1350000000	67064695	55569665	70240502	80194861	91392134
GDITTDPTEIQTTIR	398	412	54.98	55.96	55.74	55.77	55.58	25061724	26709666	38522680	66444676	61281380	2157694	2392592	3133159	5277551	5192082
SPGPDGFTAEFYQR	470	483	59.35	60.16	60.13	59.95	59.76	178000000	200000000	50041756	309000000	174000000	7244324	7700063	1966191	11104001	6690944
EELVPFLLK	486	494	77.39	78.17	78.18	77.99	77.71	704982	759297	466069	1270176	1098908	98864	99804	66624	168953	142202
SINVIQHINR	579	588	34.5	34.19	34.7	33.95	33.71	364000000	385000000	624000000	871000000	839000000	19501258	18291980	31392490	42273734	41564028
LGIDGTYFK	620	628	55.75	56.8	56.65	56.55	56.42	603000000	606000000	750000000	1040000000	1080000000	36598368	37196343	46361622	58444310	59968228
AIYDKPTANIILNGQK	632	647	48.07	48.97	48.91	48.64	48.55	40769164	37503116	24991738	104000000	105000000	3063595	1777818	1189041	4672943	4606993
SQAFLYTNNR	738	747	38.77	38.54	38.88	38.23	38.06	548000000	527000000	613000000	774000000	792000000	57127106	52763380	60395845	74041136	81612871
YLGIQLTR	768	775	53.65	54.63	54.49	54.33	54.1	503000000	405000000	382000000	597000000	634000000	66753048	54853435	51486766	81261001	84829844
ENYKPLLK	783	790	28.09	27.41	28.36	27.23	26.91	468000000	478000000	534000000	664000000	740000000	14221541	14107945	17178985	20551092	21963573
NIPCSWVGR	801	809	45.79	46.29	46.14	45.86	45.78	59409864	81369792	76978336	106000000	134000000	11471334	14934829	13377223	17324082	23008279
AGGITLPDFK	867	876	59.69	60.54	60.42	60.26	60.16	292000000	262000000	320000000	563000000	593000000	28317774	24967462	29006425	46681208	50198172
TAWYWYQNR	886	894	57.19	58.18	58.08	57.82	57.6	7572894	26659960	6861545	26894914	22112434	1076001	3337864	992810	3305421	2796979
LDPFLTPYTK	949	958	62.85	63.75	63.57	63.47	63.29	137000000	145000000	201000000	278000000	324000000		21177872	33274069	39474699	47701004
IFATYSSDK	1039	1047	34.63	34.23	34.91	34.03	33.81	1080000000	1060000000	971000000	1170000000	1320000000	85912744	83077226	80117779	90948754	104000000
CSSSLAIR	1095	1102	28.14	27.36	28.48	27.14	26.9	292000000	306000000	216000000	308000000	296000000	40151557	40276938	30422401	41761153	39950963
LETIILSK	1250	1257	48.71	49.34	49.35	49.09	48.9	250000000	201000000	296000000	389000000	536000000	25545557	19612584	27928032	36027976	53412106
							Normalized	MS1_Rec1	MS1_Rec2	MS1_IP1	MS1_IP2	MS1_IP3	MS2_Rec1	MS2_Rec2	MS2_IP1	MS2_IP2	MS2_IP3
								8.01654	7.37355	2.0891	5.33086	5.03747	6.59448	6.17717	1.54378	4.21323	4.14451
								50.2212	40.8167	18.8341	24.5947	19.5006	66.5427	57.4564	27.1094	32.9597	29.3631
								98.0899	96.7257	100	100	100	100	100	100	100	100
								16.5427	15.4985	10.3007	11.6875	12.035	14.8823	14.6534	10.0073	12.163	11.5497
								6.59312	6.41034	0.923088	6.94368	3.80949	1.89588	1.72777	0.226015	1.76452	1.19758
								2.44821	3.48026	0.326495	0.52486	0.530834	2.68667	3.44912	0.304578	0.516005	0.46717
								55.4643	45.2958	53.2248	56.0338	67.6454	65.0688	52.813	56.2403	60.7478	70.7053
								88.8323	76.5308	90.7384	87.3131	89.3786	73.0179	61.943	66.579	68.0732	70.4143
								2.31724	2.5233	3.28308	4.68399	4.06713	2.34923	2.667	2.96983	4.47983	4.00031
								16.4956	18.8486	4.26479	21.7658	11.5681	7.88739	8.58319	1.8637	9.4256	5.15513
								0.065183	0.071732	0.039721	0.089541	0.072932	0.10764	0.111251	0.063151	0.143415	0.109561
								33.6816	36.3364	53.1882	61.3785	55.6635	21.2324	20.3899	29.756	35.8839	32.0236
								55.7624	57.2482	63.9279	73.5764	71.559	39.8472	41.4624	43.9448	49.6103	46.2033
								3.76957	3.54297	2.12991	7.3179	6.94903	3.33555	1.98172	1.12706	3.96661	3.54952
								50.6563	49.8032	52.2313	54.5369	52.5885	62.1982	58.8149	57.2475	62.8496	62.8798
								46.489	38.291	32.5298	42.0925	42.0957	72.6786	61.1447	48.8028	68.9782	65.3583
								43.2935	45.1526	45.547	46.7824	49.0828	15.484	15.726	16.2835	17.4447	16.9221
								5.49311	7.68712	6.56045	7.46544	8.87273	12.4896	16.6477	12.6799	14.7055	17.727
								27.0394	24.7326	27.3116	39.6699	39.3324	30.8315	27.831	27.4944	39.6252	38.6759
								0.700199	2.5186	0.584772	1.89595	1.46756	1.17152	3.72069	0.941056	2.8058	2.15497
								12.6584	13.6772	17.1574	19.6326	21.477	0	23.6068	31.5395	33.508	36.7519
								100	100	82.7526	82.8092	87.6732	93.5391	92.6055	75.9413	77.2016	80.1958
								27.0156	28.8685	18.4121	21.7433	19.6369	43.7158	44.8964	28.8365	35.4488	30.7808
								23.1164	18.9945	25.2259	27.4196	35.5686	27.8132	21.862	26.4722	30.5822	41.1521
Full ORF1p PRM scan
Peptide Sequence	AA_start	AA_End	RT_IP1	RT_IP2	RT_IP3	MS1_IP1	MS1_IP2	MS1_IP3	MS2_IP1	MS2_IP2	MS2_IP3
NLEECITR	72	79	39.57	39.06	38.96	732000000	852000000	1430000000	69175913	81281468	123000000
LIGVPESDVENGTK	160	173	51.64	51.27	50.95	180000000	171000000	282000000	26126237	24294769	41144062
QANVQIQEIQR	192	202	41.03	41.11	40.84	632000000	618000000	947000000	39297181	37650407	59283750
LTADLSAETLQAR	249	261	55.97	55.65	55.37	1110000000	1010000000	1870000000	57740830	53341548	93937077
EWGPIFNILK	263	272	91.16	90.22	89.85	291295	1248988	2288251	28498	103118	193125
LSFISEGEIK	286	295	60.38	59.85	59.7	533000000	559000000	1140000000	36402434	39112406	68682404
DFVTTRPALK	305	314	43.57	43.2	42.88	840000000	866000000	1960000000	41559443	42963006	87974548
YQPLQNHAK	329	337	19.76	18.31	17.96	726000000	913000000	1590000000	49850524	62347049	93526712
					Normalized	MS1_IP1	MS1_IP2	MS1_IP3	MS2_IP1	MS2_IP2	MS2_IP3
						66.0127	84.4965	72.911	100	100	100
						16.2176	16.9712	14.4114	37.7678	29.8897	33.35
						57.0188	61.287	48.3306	56.8076	46.321	48.0535
						100	100	95.3064	83.4696	65.6257	76.1423
						0.02627	0.123842	0.116808	0.041196	0.126865	0.156541
						48.041	55.4308	58.3904	52.623	48.1197	55.6717
						75.7212	85.8747	100	60.0779	52.8571	71.3093
						65.4889	90.5177	81.0253	72.0634	76.7051	75.8097

### Sheet: T7_SRM_Quantification_N2102Ep
Protein	Peptide	N2102Ep IP light Total Area	N2102Ep IP heavy Total Area	N2102Ep IP light Total Area	N2102Ep IP heavy Total Area	N2102 IP (fmol injected)	N2102 IP (fmol injected)		Protein	Peptide	N2102Ep lysate light Total Area	N2102Ep lysate heavy Total Area	N2102 lysate (fmol injected)
ORF1p	LSFISEGEIK	6836642	356153	2851680	108222	19.1958	23.7153		ORF1p	LSFISEGEIK	737595	102313	7.2092
ORF1p	NLEECITR	17918136	1890555	8791444	316925	9.47771	24.9658		ORF1p	NLEECITR	2047471	678955	3.01562
ORF2p	IFATYSSDK	79652	233285	22384	20002	0.0341436	0.0671453		ORF2p	IFATYSSDK
ORF2p	QVLSDLQR	83895	163292	35772	17257	0.0513773	0.124374		ORF2p	QVLSDLQR
Protein	N2102 IP (fmol)	N2102 IP (fmol)	N2102 lysate (fmol)
average ORF1p	14.3368	24.3405	5.11241
average ORF2p	0.0427605	0.0957596	-
ratio ORF1/ORF2	335.281	254.184	-
	average	294.732
Example screenshots

### Sheet: T8_PRM_Quantification_N2102Ep
		N2012Ep anti-ORF2p IP				N2012Ep lysate
		Total Area		fmol injected		Total Area		fmol injected				N2102Ep anti-ORF2p IP (fmol)		N2102Ep Lysate (fmol)
Protein	Peptide	Rep #1	Rep #2	Rep #1	Rep #2	Rep #1	Rep #2	Rep #1	Rep #2		Protein	Rep #1	Rep #2	Rep #1	Rep #2
ORF1p	LSFISEGEIK_Light	52514262	33239721	20.432	17.869	14862755	6817709	2.259	1.964		Average ORF1p	14.876	12.425	1.915	1.754
	LSFISEGEIK_Heavy	2570196	1860150			6577967	3471597				Average ORF2p	0.082	0.067
ORF1p	NLEECITR_Light	89265142	63763192	9.32	6.98	20139076	9515695	1.57	1.545		ORF1p/ORF2p ratio	182.4	185
	NLEECITR_Heavy	9577842	9134614			12826553	6158637				Ratio average	183.7
ORF2p	IFATYSSDK_Light	147878	112278	0.012	0.01	Not detected
	IFATYSSDK_Heavy	2498635	2289424
OR21p	QVLSDLQR_Light	1415406	1013756	0.151	0.124
	QVLSDLQR_Heavy	1871355	1628697

### Sheet: T9_PRM_Quantification_Tissue
				QVLSDLQR_Light			QVLSDLQR_Heavy			amol QVLSDLQR injected
Internal tissue ID	Tissue type	Age	Sex	#1	#2	#3	#1	#2	#3	#1	#2	#3	Avg.	Std.Dev
185T	Ovarian mixed malignant Mullerian tumor	71	F	208747	225345	121636	1179970	1084525	1261858	35.4	41.6	19.3	32.1	9.4
168N	Healthy liver	69	F	0	0	0	1896023	1564553	1365254	0	0	0	0	0
168T	Metastatic colon adenocarcinoma			310162	322517	353266	1648028	1705363	1660062	37.6	37.8	42.6	39.3	2.3
197N	Healthy colon	52	F	0	0	0	1022639	825320	840099	0	0	0	0	0
197T	Sigmoid colon adenocarcinoma			89874	58171	66683	1338132	704319	822916	13.4	16.5	16.2	15.4	1.4
268N	Healthy spleen	67	F	0	0	0	1088147	1302397	1155080	0	0	0	0	0
268T	High-grade serous ovarian carcinoma			515887	403378	245284	2269999	1838643	1109700	45.5	43.9	44.2	44.5	0.7

### Sheet: T10_DDA_Interactome_ORF2p_vs_mo
Gene names	Protein ID	anti-ORF2p IP (log2 LFQ Int)	mock rIgG IP (log2 LFQ Int)	p value adj	log2 Fold-Change	Taylor et al 2013	Pizarro et al 2018	Ardeljan et al 2020	Venn intersection (this study)
L1RE1	Q9UN81	30.9055	16.0782	2.29621e-05	14.8273	Ovelapped	Ovelapped	Ovelapped	Ovelapped
PABPC1	P11940	30.9281	17.2107	0.000363741	13.7174	Ovelapped	Ovelapped	Ovelapped	No
ERAL1	O75616	26.9909	14.7626	0.000389767	12.2282	Yes	No	No	Ovelapped
SRSF1	Q07955	27.2937	18.9627	7.31012e-06	8.331	No	Ovelapped	Ovelapped	Ovelapped
TUBB	P07437	28.5723	24.4489	0.00957168	4.12347	Yes	No	No	No
HSP90AB1	P08238	26.6372	21.1823	0.0124214	5.45489	Yes	No	No	No
HSPA8	P11142	29.764	24.4187	0.00450121	5.34537	Yes	No	No	No
HIST1H2BO	P23527	28.8567	24.6781	0.00180181	4.17854	Yes	No	No	No
NAP1L1	P55209	24.8258	15.6253	3.13767e-05	9.20053	Yes	No	No	No
RPS27A	P62979	29.7138	24.2987	0.000563902	5.41505	Yes	No	No	No
TUBB4B	P68371	26.0584	24.3227	0.0806614	1.7357	Yes	No	No	No
PABPC4	Q13310	28.5435	21.2403	0.000422729	7.3032	Ovelapped	Ovelapped	No	No
UPF1	Q92900	27.281	14.9563	0.000131824	12.3247	Ovelapped	Ovelapped	No	No
MOV10	Q9HCE1	30.0595	15.2321	0.000213895	14.8274	Ovelapped	Ovelapped	No	No
ZCCHC3	Q9NUD5	26.2575	15.7601	0.000371573	10.4973	Yes	No	No	No
YARS2	Q9Y2Z4	24.8142	15.2626	0.00069264	9.55163	Yes	No	No	No
DDX39A	O00148	28.4358	14.9443	0.000276689	13.4915	No	Ovelapped	No	Ovelapped
SRSF10	O75494	30.8951	18.9302	3.25339e-05	11.9648	No	Ovelapped	No	Ovelapped
SRSF6	Q13247	28.3514	21.9092	0.000509157	6.44219	No	Ovelapped	No	Ovelapped
ZC3H11A	O75152	25.1233	15.0404	4.15534e-05	10.0829	No	No	Ovelapped	Ovelapped
DDX39B	Q13838	31.122	18.6794	0.000382985	12.4426	No	No	Ovelapped	Ovelapped
ALYREF	Q86V81	29.1733	23.0158	4.33749e-06	6.15748	No	No	Ovelapped	Ovelapped
THRAP3	Q9Y2W1	29.751	14.7115	0.00184535	15.0395	No	No	Ovelapped	Ovelapped
NOP56	O00567	24.8294	14.9262	0.000106646	9.9032	No	Yes	No	No
HNRNPC	P07910	31.4713	24.404	0.00109717	7.06734	No	Yes	No	No
SNRNP70	P08621	25.6561	15.4401	0.000347983	10.216	No	Yes	No	No
HNRNPA1	P09651	26.7517	23.3268	0.00592206	3.42489	No	Yes	No	No
HNRNPL	P14866	29.3539	18.2815	5.20978e-05	11.0724	No	Yes	No	No
YBX3	P16989	30.0688	17.0949	1.77243e-05	12.9739	No	Yes	No	No
DDX5	P17844	25.9633	21.9064	0.000715434	4.05691	No	Yes	No	No
HNRNPA2B1	P22626	26.8073	21.8903	0.00323239	4.91697	No	Yes	No	No
RBMX	P38159	25.5336	22.7279	0.00282549	2.80562	No	Yes	No	No
MATR3	P43243	28.6865	22.367	0.00324503	6.31955	No	Yes	No	No
TRA2B	P62995	30.0033	15.4156	2.31825e-05	14.5878	No	Yes	No	No
YBX1	P67809	30.9384	18.5218	0.00019327	12.4166	No	Yes	No	No
HNRNPU	Q00839	28.1079	22.308	0.00801983	5.79991	No	Yes	No	No
DHX9	Q08211	27.4923	18.1033	0.000375894	9.38895	No	Yes	No	No
ILF2	Q12905	25.2261	21.1216	2.49961e-06	4.10455	No	Yes	No	No
TRA2A	Q13595	29.2191	17.6364	2.64871e-05	11.5827	No	Yes	No	No
PCBP2	Q15366	26.5375	15.7757	0.000106646	10.7618	No	Yes	No	No
SF3B3	Q15393	26.429	16.6718	6.29366e-05	9.75727	No	Yes	No	No
ELAVL1	Q15717	25.8673	21.7859	0.00599128	4.0814	No	Yes	No	No
LARP1	Q6PKG0	26.2478	15.4055	7.40629e-05	10.8423	No	Yes	No	No
DDX17	Q92841	27.5494	20.3977	0.00290816	7.1517	No	Yes	No	No
HNRNPAB	Q99729	25.0125	23.7528	0.0414395	1.25968	No	Yes	No	No
IGF2BP1	Q9NZI8	29.4592	15.9629	9.30202e-07	13.4963	No	Yes	No	No
RALY	Q9UKM9	28.7942	17.2605	0.0005682	11.5337	No	Yes	No	No
IGF2BP2	Q9Y6M1	26.955	15.4432	0.000125484	11.5117	No	Yes	No	No
IGHV3-74	A0A0B4J1X5	21.6884	24.6223	0.0261878	-2.93392	No	No	Yes	No
IGLL5	B9A064	21.2896	25.1322	0.00335595	-3.84264	No	No	Yes	No
NA	ORF1P.102	24.3672	15.4686	0.000171654	8.8986	No	No	Yes	No
NA	ORF1P.77	26.4695	14.893	1.13056e-05	11.5765	No	No	Yes	No
NA	ORF1P.92	25.2649	16.0376	1.00083e-05	9.22739	No	No	Yes	No
IGKV1-5	P01602	21.5029	26.4602	0.00316583	-4.95734	No	No	Yes	No
IGKC	P01834	21.7209	29.2541	0.00019327	-7.53323	No	No	Yes	No
IGHG1	P01857	31.7462	33.7435	0.0315487	-1.9973	No	No	Yes	No
IGHG2	P01859	21.1566	26.8137	0.00093684	-5.65712	No	No	Yes	No
IGHG3	P01860	21.4279	27.0102	0.00143773	-5.58235	No	No	Yes	No
LTF	P02788	21.77	21.9745	0.778222	-0.204452	No	No	Yes	No
RPS17	P08708	24.6032	14.7423	0.000229792	9.86084	No	No	Yes	No
IGLC6	P0DOY2	21.7305	27.2871	0.000593899	-5.55653	No	No	Yes	No
DBT	P11182	21.8642	23.5607	0.0791158	-1.69651	No	No	Yes	No
RPS2	P15880	25.8483	22.4402	0.000392862	3.40807	No	No	Yes	No
RPL13A	P40429	25.8225	22.258	0.0026354	3.56452	No	No	Yes	No
RPL27A	P46776	28.6486	25.0508	0.0110677	3.59775	No	No	Yes	No
RPL29	P47914	25.9047	15.1982	0.0005682	10.7064	No	No	Yes	No
TPI1	P60174	24.1233	22.0404	0.0708706	2.08291	No	No	Yes	No
RPL15	P61313	25.9742	21.4082	5.52689e-05	4.56599	No	No	Yes	No
RPS8	P62241	28.018	19.9879	0.00648424	8.0301	No	No	Yes	No
RPS11	P62280	27.8415	24.9193	0.00840555	2.92219	No	No	Yes	No
RPL23	P62829	27.675	25.2571	0.015053	2.41796	No	No	Yes	No
RPL11	P62913	27.4758	21.7369	0.00869524	5.73886	No	No	Yes	No
RPL8	P62917	27.6064	19.6434	0.00129893	7.96308	No	No	Yes	No
DCD	P81605	25.334	24.7563	0.0123139	0.577753	No	No	Yes	No
ERH	P84090	28.737	22.4369	0.000248472	6.30009	No	No	Yes	No
SRSF2	Q01130	25.817	14.5552	0.000193321	11.2619	No	No	Yes	No
RPL18A	Q02543	27.9944	20.2926	0.00088622	7.70178	No	No	Yes	No
HNRNPA0	Q13151	24.5068	23.641	0.173034	0.865813	No	No	Yes	No
HNRNPUL2	Q1KMD3	25.8562	15.628	0.000120488	10.2281	No	No	Yes	No
KPRP	Q5T749	23.7306	22.8266	0.0269692	0.904019	No	No	Yes	No
XP32	Q5T750	23.5289	23.4565	0.804092	0.0724849	No	No	Yes	No
FYTTD1	Q96QD9	24.3398	15.6624	4.67852e-06	8.67743	No	No	Yes	No
MMTAG2	Q9BU76	26.7371	22.7205	0.0281393	4.01665	No	No	Yes	No
LUC7L2	Q9Y383	24.3329	14.6994	3.35281e-05	9.63344	No	No	Yes	No
SAP18	O00422	30.8215	18.1925	0.000455856	12.629	No	No	No	Yes
PNP	P00491	26.7795	14.8219	0.000104363	11.9577	No	No	No	Yes
SNRPA1	P09661	26.7238	14.7616	7.41686e-05	11.9622	No	No	No	Yes
EIF4A3	P38919	31.9683	17.5011	0.00115767	14.4672	No	No	No	Yes
CLK2	P49760	25.7685	15.9436	0.000186847	9.82493	No	No	No	Yes
DAP3	P51398	26.8816	15.1192	5.70736e-05	11.7624	No	No	No	Yes
MAGOH	P61326	31.7412	17.2972	6.43038e-06	14.444	No	No	No	Yes
MRPS34	P82930	26.9912	15.3137	7.16959e-05	11.6775	No	No	No	Yes
MRPS9	P82933	26.7449	15.5911	4.06588e-05	11.1538	No	No	No	Yes
SRSF3	P84103	30.5374	20.8563	0.000162827	9.68106	No	No	No	Yes
PPIG	Q13427	27.9769	14.9654	3.91319e-06	13.0115	No	No	No	Yes
RNPS1	Q15287	30.8449	16.2724	0.000138687	14.5725	No	No	No	Yes
SRSF7	Q16629	30.8542	14.8391	0.000363741	16.0151	No	No	No	Yes
C17orf85	Q53F19	26.3167	19.7713	0.000484526	6.54541	No	No	No	Yes
ARL6IP4	Q66PJ3	26.2359	14.9974	0.000262441	11.2385	No	No	No	Yes
ZC3H14	Q6PJT7	26.431	14.8467	0.000178409	11.5843	No	No	No	Yes
DHX30	Q7L2E3	27.3478	15.7948	2.06285e-06	11.553	No	No	No	Yes
CIR1	Q86X95	24.4441	19.5484	0.00109717	4.89566	No	No	No	Yes
SUPV3L1	Q8IYB8	25.2289	15.1723	6.41468e-05	10.0566	No	No	No	Yes
NKAP	Q8N5F7	27.15	21.9149	0.0071184	5.23509	No	No	No	Yes
RBMXL1	Q96E39	27.4136	18.7768	7.16959e-05	8.63681	No	No	No	Yes
YTHDC1	Q96MU7	25.5787	20.065	0.000482717	5.51362	No	No	No	Yes
PNN	Q9H307	30.7642	17.7406	0.000145006	13.0236	No	No	No	Yes
USP42	Q9H9J4	24.1179	15.1677	0.000184583	8.95017	No	No	No	Yes
CWC22	Q9HCG8	24.4929	14.9008	4.72174e-05	9.59211	No	No	No	Yes
BCLAF1	Q9NYF8	29.5174	17.8382	3.25339e-05	11.6792	No	No	No	Yes
TFIP11	Q9UBB9	25.039	22.0943	0.00108395	2.94474	No	No	No	Yes
ACIN1	Q9UKV3	28.9912	14.3528	3.91319e-06	14.6384	No	No	No	Yes
SRRM2	Q9UQ35	27.7159	17.0764	4.03915e-05	10.6395	No	No	No	Yes
MRPS16	Q9Y3D3	26.2381	14.9013	2.22899e-06	11.3368	No	No	No	Yes
RBM8A	Q9Y5S9	30.5618	19.3744	0.0001533	11.1874	No	No	No	Yes
IGKV2D-28	A0A075B6P5	20.9278	25.3488	0.00753642	-4.42098	No	No	No	No
IGKV2-24	A0A0C4DH68	21.382	23.4907	0.0514431	-2.10877	No	No	No	No
IGKV1-8	A0A0C4DH67	21.2244	24.617	0.0158031	-3.39267	No	No	No	No
IGKV3D-11	A0A0A0MRZ8	21.6269	26.2402	0.00155192	-4.61337	No	No	No	No
IGKV1D-13	P0DP09	21.9072	23.9401	0.0585381	-2.03284	No	No	No	No
IGKV1-6	A0A0C4DH72	21.5914	24.5886	0.00841907	-2.99726	No	No	No	No
ZNF320	A2RRD8	25.2763	20.0943	0.00151752	5.18195	No	No	No	No
SNRPG	P62308	27.6545	15.1829	0.000163338	12.4716	No	No	No	No
AGPS	O00116	25.0174	15.4129	3.84907e-05	9.6045	No	No	No	No
IGF2BP3	O00425	28.7477	19.3592	1.24474e-05	9.38849	No	No	No	No
DDX3X	O00571	26.7154	19.9431	0.0145366	6.77231	No	No	No	No
CIT	O14578	27.527	18.544	0.000115323	8.983	No	No	No	No
ACOT8	O14734	24.9145	15.3742	1.16827e-06	9.54034	No	No	No	No
GIPC1	O14908	25.0608	15.5515	0.000799053	9.50926	No	No	No	No
PPP1R12A	O14974	31.9137	14.1647	1.0835e-05	17.749	No	No	No	No
CASC3	O15234	25.9709	15.2601	0.00010046	10.7108	No	No	No	No
DHX15	O43143	27.4855	17.6953	1.77243e-05	9.79013	No	No	No	No
PHGDH	O43175	22.3234	15.2932	4.35935e-05	7.0302	No	No	No	No
PPIH	O43447	24.1584	14.6882	0.000593899	9.47026	No	No	No	No
PLRG1	O43660	25.7495	15.2085	0.00033627	10.541	No	No	No	No
ACTN1	P12814	23.2494	15.4013	0.000324053	7.84814	No	No	No	No
RRP9	O43818	28.1342	15.1376	0.000226172	12.9966	No	No	No	No
AKAP8	O43823	25.2594	24.3859	0.224967	0.873465	No	No	No	No
AQR	O60306	25.9476	14.8074	8.77277e-05	11.1402	No	No	No	No
KDM1A	O60341	27.0489	15.5508	0.000335997	11.4981	No	No	No	No
CDC40	O60508	26.3287	15.5563	3.86676e-05	10.7724	No	No	No	No
DKC1	O60832	25.305	15.0189	9.20494e-06	10.2862	No	No	No	No
PTCD1	O75127	25.7188	15.6988	2.51504e-05	10.02	No	No	No	No
ANKRD17	O75179	25.6506	14.7123	1.10718e-05	10.9383	No	No	No	No
DNAJB6	O75190	26.3191	15.131	8.31065e-05	11.1881	No	No	No	No
PRPF40A	O75400	25.0452	15.6395	0.000400728	9.40571	No	No	No	No
ERLIN1	O75477	22.6549	15.5655	0.00027084	7.0894	No	No	No	No
SF3B1	O75533	26.5303	14.3875	1.49606e-05	12.1427	No	No	No	No
SNRNP200	O75643	27.8231	15.3854	0.000251744	12.4377	No	No	No	No
IDH1	O75874	25.2369	16.0563	0.000110512	9.18056	No	No	No	No
BCAS2	O75934	25.365	15.6414	0.000314003	9.7236	No	No	No	No
CLPX	O76031	32.8349	15.5794	1.16827e-06	17.2555	No	No	No	No
SUN1	O94901	23.0613	23.9329	0.263933	-0.871621	No	No	No	No
ERLIN2	O94905	25.4924	15.5252	0.000120488	9.96722	No	No	No	No
HERC2	O95714	24.357	15.0143	4.0219e-05	9.34274	No	No	No	No
AIFM1	O95831	24.2198	24.1767	0.939979	0.0431352	No	No	No	No
TRUB2	O95900	25.8449	14.7652	0.000448004	11.0797	No	No	No	No
SYF2	O95926	24.9673	15.4456	5.79744e-05	9.52176	No	No	No	No
NA	ORF1P.126	26.437	15.0627	0.000138783	11.3744	No	No	No	No
NA	ORF1P.9	25.2188	15.6783	0.000213674	9.54052	No	No	No	No
LDHA	P00338	24.8814	15.5847	9.14087e-06	9.29672	No	No	No	No
C3	P01024	21.9958	21.7313	0.742405	0.264504	No	No	No	No
CSTA	P01040	21.5774	23.661	0.00180181	-2.08365	No	No	No	No
NA	P01619	21.5005	26.3797	0.00127002	-4.87922	No	No	No	No
IGKV3D-7	P01624	21.7982	26.5618	0.00198734	-4.7636	No	No	No	No
IGHV3-20	P01780	21.3745	25.7719	0.00413954	-4.39731	No	No	No	No
IGHG4	P01861	21.4863	23.2367	0.0599642	-1.75041	No	No	No	No
IGHA1	P01876	24.6453	23.9772	0.194737	0.668117	No	No	No	No
LMNA	P02545	20.5664	22.1867	0.38846	-1.62029	No	No	No	No
VTN	P04004	21.8923	22.526	0.449025	-0.633701	No	No	No	No
ALDOA	P04075	24.1475	23.2573	0.166218	0.890181	No	No	No	No
GAPDH	P04406	27.7243	24.8527	0.00274069	2.87152	No	No	No	No
HSPB1	P04792	25.9208	23.9543	0.000422491	1.96649	No	No	No	No
HIST1H2AC	Q93077	27.7551	15.5092	0.000220256	12.2459	No	No	No	No
ARG1	P05089	23.1335	22.5209	0.0845208	0.612552	No	No	No	No
S100A8	P05109	23.8641	24.1803	0.778878	-0.316248	No	No	No	No
SLC25A5	P05141	28.2639	23.9091	0.0163065	4.35487	No	No	No	No
ALPL	P05186	27.8306	14.6486	9.81351e-06	13.182	No	No	No	No
ALPP	P05187	30.8403	15.046	3.94995e-05	15.7943	No	No	No	No
RPLP2	P05387	28.0169	22.187	0.0002284	5.82995	No	No	No	No
RPLP0	P05388	27.4296	19.1536	0.000631768	8.27603	No	No	No	No
KRT18	P05783	29.4895	27.4655	0.0571207	2.02401	No	No	No	No
IGKV4-1	P06312	21.786	25.6268	0.0113515	-3.84078	No	No	No	No
ATP5B	P06576	25.2902	22.865	0.00218733	2.42524	No	No	No	No
S100A9	P06702	24.2217	24.8717	0.40679	-0.650048	No	No	No	No
ENO1	P06733	26.1508	21.353	0.0014002	4.79773	No	No	No	No
NPM1	P06748	26.3124	22.278	0.00360664	4.03444	No	No	No	No
LDHB	P07195	26.2342	20.179	0.00768093	6.05523	No	No	No	No
CTSD	P07339	23.7626	22.5056	0.0351828	1.25699	No	No	No	No
PFN1	P07737	25.2965	23.2133	0.00234077	2.08322	No	No	No	No
SNRPB2	P08579	27.4353	21.4966	2.68298e-05	5.93871	No	No	No	No
MRPL3	P09001	26.4073	15.0736	0.000294291	11.3338	No	No	No	No
SNRPA	P09012	27.1465	21.6424	1.38292e-06	5.50411	No	No	No	No
CLTA	P09496	26.5633	14.7877	0.00019327	11.7756	No	No	No	No
H2AFV	Q71UI9	27.6393	22.7973	0.000331749	4.84208	No	No	No	No
HSPA1B	P0DMV9	26.5429	20.7192	0.000143591	5.82373	No	No	No	No
DLAT	P10515	21.1737	23.0061	0.014414	-1.83235	No	No	No	No
TXN	P10599	24.4596	23.3951	0.0275331	1.06448	No	No	No	No
MGST1	P10620	25.2798	15.5347	4.33749e-06	9.74507	No	No	No	No
ALPPL2	P10696	33.2795	16.9134	0.000626006	16.3661	No	No	No	No
HSPD1	P10809	25.9596	22.8999	0.0169258	3.05968	No	No	No	No
CLU	P10909	25.1106	25.0106	0.933801	0.0999091	No	No	No	No
HSPA5	P11021	28.0275	22.7674	0.0120871	5.26014	No	No	No	No
SLC2A1	P11166	26.0721	15.4821	8.77277e-05	10.59	No	No	No	No
SLC25A6	P12236	29.1964	25.22	0.0155845	3.97643	No	No	No	No
XRCC6	P12956	22.9515	14.6537	5.24143e-05	8.29781	No	No	No	No
RNH1	P13489	29.2446	27.3968	0.0651749	1.84784	No	No	No	No
EEF2	P13639	24.945	24.0957	0.233736	0.849315	No	No	No	No
SNRPN	P63162	28.8187	21.9751	0.00517298	6.84352	No	No	No	No
JUP	P14923	24.5278	23.7478	0.363136	0.779931	No	No	No	No
DSP	P15924	24.5901	24.6873	0.919797	-0.0971803	No	No	No	No
H2AFX	P16104	25.5526	15.5431	4.0219e-05	10.0095	No	No	No	No
GJA1	P17302	27.2389	22.9931	0.00457948	4.24577	No	No	No	No
RPL35A	P18077	27.5772	22.0212	0.000106646	5.55595	No	No	No	No
RPL7	P18124	28.2302	17.9572	0.000903637	10.2731	No	No	No	No
SON	P18583	27.8842	18.7147	0.000125484	9.16951	No	No	No	No
RPL17	P18621	28.0667	23.8625	0.015177	4.20425	No	No	No	No
TRIM21	P19474	31.2566	28.8571	0.046598	2.39944	No	No	No	No
MSH3	P20585	26.2676	15.0791	8.04198e-05	11.1885	No	No	No	No
LMNB1	P20700	22.6221	24.9337	0.262094	-2.31156	No	No	No	No
FLNA	P21333	23.8763	22.7047	0.0155845	1.17157	No	No	No	No
NF1	P21359	25.059	14.7308	0.000122289	10.3282	No	No	No	No
VDAC1	P21796	24.6058	15.686	0.000175326	8.91979	No	No	No	No
PCMT1	P22061	21.2172	23.2126	0.00363961	-1.99538	No	No	No	No
FBL	P22087	27.0309	22.5097	0.0010335	4.52127	No	No	No	No
CA4	P22748	25.1458	15.7326	2.5304e-05	9.41323	No	No	No	No
SFPQ	P23246	25.7819	24.6887	0.0800256	1.09321	No	No	No	No
RPS3	P23396	26.9508	19.5935	0.00139398	7.35735	No	No	No	No
AZGP1	P25311	22.1688	23.0056	0.0207355	-0.836879	No	No	No	No
RPS12	P25398	25.8778	14.1574	9.30202e-07	11.7204	No	No	No	No
ATP5A1	P25705	26.4337	19.9767	0.00340248	6.45693	No	No	No	No
RPL13	P26373	27.9733	24.4119	0.0183872	3.56138	No	No	No	No
PTBP1	P26599	26.6661	22.2024	0.00256412	4.4637	No	No	No	No
STOM	P27105	25.3577	22.9942	0.0075171	2.36347	No	No	No	No
RPL10	P27635	28.7288	23.2449	0.00631928	5.48386	No	No	No	No
CAD	P27708	23.3356	22.8038	0.367874	0.531765	No	No	No	No
TKT	P29401	24.9163	14.6009	4.79739e-06	10.3154	No	No	No	No
SERPINB3	P29508	24.3188	24.2816	0.940031	0.0372475	No	No	No	No
PRDX3	P30048	26.429	22.0816	0.000630083	4.34731	No	No	No	No
RPL12	P30050	28.085	21.6223	0.00282809	6.46265	No	No	No	No
S100A7	P31151	24.243	24.3895	0.822388	-0.146491	No	No	No	No
DNAJA1	P31689	23.7175	22.0683	0.0366085	1.64915	No	No	No	No
HNRNPH3	P31942	25.1643	22.5559	0.000208959	2.60836	No	No	No	No
HNRNPH1	P31943	29.3541	24.5696	0.00928511	4.78457	No	No	No	No
CASP14	P31944	21.4643	22.3592	0.0267475	-0.894916	No	No	No	No
PRDX2	P32119	24.7492	15.5459	0.000412848	9.20323	No	No	No	No
PHB	P35232	25.4435	24.8156	0.258109	0.627933	No	No	No	No
ATP5C1	P36542	25.4195	22.7072	0.00275067	2.71226	No	No	No	No
RPL4	P36578	27.6939	20.5996	0.00249448	7.09428	No	No	No	No
DLST	P36957	21.3358	23.3859	0.0585381	-2.05009	No	No	No	No
HSPA9	P38646	28.3195	23.4972	0.00727088	4.82235	No	No	No	No
RPS19	P39019	26.7035	21.9831	0.000146465	4.72035	No	No	No	No
RPL3	P39023	27.0437	18.5205	0.000228658	8.52319	No	No	No	No
MDH2	P40926	25.0614	21.4982	0.000295141	3.56326	No	No	No	No
ETV6	P41212	25.6403	15.7208	0.000401279	9.91951	No	No	No	No
BUD31	P41223	25.9334	15.0271	0.000195485	10.9063	No	No	No	No
SKIV2L2	P42285	24.3111	15.4713	0.00109717	8.83975	No	No	No	No
RPS27	P42677	26.9246	25.6466	0.000417901	1.27804	No	No	No	No
MSH2	P43246	26.2009	15.3306	0.000104363	10.8704	No	No	No	No
VDAC2	P45880	26.144	23.7314	0.0130767	2.41259	No	No	No	No
NOP2	P46087	25.5821	15.9524	6.31103e-05	9.62972	No	No	No	No
RPL5	P46777	25.6024	15.0192	0.000228658	10.5831	No	No	No	No
RPL21	P46778	27.5288	22.3345	0.0014618	5.19428	No	No	No	No
RPL28	P46779	26.5557	20.8631	0.000375894	5.69258	No	No	No	No
RPS9	P46781	27.231	21.6556	0.0260966	5.57538	No	No	No	No
RPS5	P46782	25.659	15.1318	0.000388147	10.5272	No	No	No	No
RPS10	P46783	25.4677	15.0359	3.94995e-05	10.4318	No	No	No	No
LGALS7	P47929	21.8464	22.0817	0.795714	-0.235339	No	No	No	No
RPL34	P49207	27.1449	20.6839	1.16827e-06	6.46103	No	No	No	No
FASN	P49327	23.2849	15.0254	0.000290498	8.25949	No	No	No	No
MRPL19	P49406	25.9482	14.8346	0.000347699	11.1136	No	No	No	No
TUFM	P49411	27.0456	22.1339	0.0216415	4.91169	No	No	No	No
ALDH7A1	P49419	25.4561	15.1846	0.000203639	10.2715	No	No	No	No
RBM25	P49756	25.0819	23.0213	0.0289297	2.06054	No	No	No	No
SERPINH1	P50454	26.0497	21.8153	0.00889557	4.23443	No	No	No	No
RPL14	P50914	27.201	14.9293	1.51144e-05	12.2717	No	No	No	No
FXR1	P51114	25.2563	21.6666	0.0103128	3.58968	No	No	No	No
HSD17B4	P51659	28.3181	18.4578	0.0039898	9.86031	No	No	No	No
HNRNPA3	P51991	25.2205	20.8726	0.000841521	4.34788	No	No	No	No
HNRNPM	P52272	29.2205	23.1634	0.00085797	6.05711	No	No	No	No
NCBP2	P52298	26.0008	15.3803	3.13767e-05	10.6205	No	No	No	No
HNRNPF	P52597	30.1025	25.3885	0.00960876	4.71395	No	No	No	No
MRPL12	P52815	24.9858	15.1932	4.8653e-05	9.7926	No	No	No	No
CAPZA1	P52907	25.3471	22.431	0.0034411	2.91606	No	No	No	No
CTSC	P53634	24.4911	21.8177	0.00594297	2.67335	No	No	No	No
ALDH18A1	P54886	24.4302	15.1257	0.000360636	9.3045	No	No	No	No
MFAP1	P55081	27.0389	20.535	1.27174e-05	6.50394	No	No	No	No
ADAR	P55265	25.0881	21.0536	0.000476962	4.03447	No	No	No	No
NHP2L1	P55769	26.5552	15.5807	0.0007244	10.9745	No	No	No	No
HNRNPH2	P55795	27.2165	21.665	0.00527911	5.55143	No	No	No	No
EIF6	P56537	25.6904	15.3577	0.000739373	10.3327	No	No	No	No
EPPK1	P58107	24.958	23.3397	0.108087	1.61831	No	No	No	No
ACTG1	P63261	30.9405	26.3511	0.00598391	4.58946	No	No	No	No
RPS20	P60866	26.797	24.1698	0.00641467	2.62728	No	No	No	No
ARF1	P84077	26.1561	15.4841	0.000128011	10.6719	No	No	No	No
RPS3A	P61247	26.1129	21.4164	0.000485439	4.69657	No	No	No	No
RPL26	P61254	25.3457	22.6745	0.00854399	2.67116	No	No	No	No
RPL27	P61353	28.0213	19.9047	0.000173204	8.11659	No	No	No	No
RPL37A	P61513	25.8693	22.9067	0.000794089	2.96264	No	No	No	No
LYZ	P61626	22.692	22.1443	0.0724361	0.547644	No	No	No	No
HNRNPK	P61978	27.4428	19.735	0.000373297	7.70783	No	No	No	No
PPP1CB	P62140	30.8364	15.3491	0.000171654	15.4873	No	No	No	No
RPS15A	P62244	26.43	22.9038	0.00147964	3.52623	No	No	No	No
RPS16	P62249	27.2283	21.3808	0.0002445	5.8475	No	No	No	No
RPS14	P62263	26.6775	22.5157	0.00372366	4.16175	No	No	No	No
RPS23	P62266	29.2981	25.5766	0.00817392	3.72154	No	No	No	No
RPS18	P62269	25.3876	23.3042	0.00167589	2.08343	No	No	No	No
RPS29	P62273	25.8521	23.4706	0.00207017	2.38152	No	No	No	No
RPS13	P62277	27.8655	24.8209	0.0408434	3.04462	No	No	No	No
SNRPE	P62304	28.2896	21.2703	2.47808e-05	7.01935	No	No	No	No
SNRPF	P62306	25.525	15.5868	0.000203639	9.93814	No	No	No	No
SNRPD1	P62314	26.785	15.0571	9.81351e-06	11.728	No	No	No	No
SNRPD2	P62316	28.5198	23.1858	1.71726e-05	5.33399	No	No	No	No
SNRPD3	P62318	28.1949	24.7183	0.0140311	3.47661	No	No	No	No
ARF6	P62330	25.3121	14.8354	0.00071169	10.4768	No	No	No	No
RPL7A	P62424	26.0311	19.9486	0.001406	6.08248	No	No	No	No
RPS4X	P62701	26.2969	23.0259	0.0144023	3.27099	No	No	No	No
RPS6	P62753	27.5144	22.719	0.0110677	4.79546	No	No	No	No
HIST1H4A	P62805	31.7399	25.3067	0.000429955	6.43317	No	No	No	No
RPS15	P62841	22.7304	15.407	0.00042425	7.32347	No	No	No	No
RPS24	P62847	25.8659	23.1862	0.0145441	2.67969	No	No	No	No
RPS25	P62851	26.1622	15.3607	0.000215459	10.8015	No	No	No	No
FAU	P62861	24.8908	24.2336	0.0383809	0.657178	No	No	No	No
RPL30	P62888	26.8434	14.7354	4.0219e-05	12.108	No	No	No	No
RPL39P5	Q59GN2	26.8655	25.5586	0.000766343	1.30686	No	No	No	No
RPL10A	P62906	28.188	18.3258	0.00025488	9.86222	No	No	No	No
RPL32	P62910	25.931	20.9245	2.80612e-05	5.00651	No	No	No	No
PPIA	P62937	26.1366	23.0895	0.0112429	3.04712	No	No	No	No
DYNLL1	P63167	27.3972	21.7554	0.000447961	5.64182	No	No	No	No
RPL38	P63173	27.4065	24.6006	0.00813645	2.80592	No	No	No	No
ACTA1	P68133	29.3136	14.8383	3.91319e-06	14.4754	No	No	No	No
EEF1A1	P68104	27.2826	24.0071	0.00949653	3.27553	No	No	No	No
TUBA1C	Q9BQE3	28.0737	24.4337	0.00648434	3.64003	No	No	No	No
CSNK2A1	P68400	23.7621	15.1775	0.000106646	8.58458	No	No	No	No
HIST2H3A	Q71DI3	31.5815	24.9625	0.000155716	6.61899	No	No	No	No
HBB	P68871	21.8612	22.6805	0.188497	-0.819294	No	No	No	No
GTF2I	P78347	24.1563	14.5868	0.000151563	9.5695	No	No	No	No
PRKDC	P78527	24.6498	15.622	0.00105689	9.02782	No	No	No	No
MRPS22	P82650	26.8249	15.4542	3.35281e-05	11.3706	No	No	No	No
MRPS25	P82663	26.4631	15.3155	0.000166705	11.1475	No	No	No	No
MRPS10	P82664	24.7195	15.1601	6.31103e-05	9.55934	No	No	No	No
MRPS35	P82673	25.748	14.4307	4.26486e-06	11.3173	No	No	No	No
MRPS5	P82675	24.7029	14.6974	6.40823e-05	10.0055	No	No	No	No
MRPS6	P82932	25.1451	15.0562	3.33896e-05	10.0888	No	No	No	No
SARNP	P82979	26.4859	14.8179	0.00010046	11.668	No	No	No	No
RPL24	P83731	27.9233	24.6497	0.00753642	3.27362	No	No	No	No
RPL19	P84098	31.1383	23.6365	0.00139439	7.50182	No	No	No	No
SLC25A3	Q00325	27.3734	19.9054	0.00736205	7.46798	No	No	No	No
CLTC	Q00610	28.5734	17.5717	0.000220256	11.0018	No	No	No	No
U2AF1	Q01081	25.9749	15.047	8.04789e-05	10.928	No	No	No	No
TIAL1	Q01085	24.7001	15.598	3.25339e-05	9.10213	No	No	No	No
FABP5	Q01469	21.4959	24.2623	0.00109717	-2.76641	No	No	No	No
PFKP	Q01813	25.1305	14.8677	5.0053e-05	10.2627	No	No	No	No
KIF23	Q02241	26.1894	15.6299	0.000353596	10.5596	No	No	No	No
DSG1	Q02413	24.3882	24.6005	0.729406	-0.212295	No	No	No	No
RPL6	Q02878	27.6664	16.021	3.91319e-06	11.6453	No	No	No	No
LMNB2	Q03252	20.8304	23.2574	0.177708	-2.427	No	No	No	No
SSBP1	Q04837	25.8975	23.1309	0.0004312	2.76663	No	No	No	No
PRDX1	Q06830	27.0681	23.4243	0.00399152	3.64376	No	No	No	No
RPL18	Q07020	23.8135	21.1787	0.081995	2.63485	No	No	No	No
C1QBP	Q07021	30.3266	20.2063	0.00426834	10.1203	No	No	No	No
KHDRBS1	Q07666	24.6405	15.1147	7.31012e-06	9.52578	No	No	No	No
SRSF4	Q08170	25.1247	14.7095	3.73718e-06	10.4152	No	No	No	No
DSC1	Q08554	23.6982	23.2585	0.0492777	0.439703	No	No	No	No
RBBP4	Q09028	25.4369	21.8824	0.000316245	3.55447	No	No	No	No
NCBP1	Q09161	26.6339	14.8674	0.000363934	11.7665	No	No	No	No
TRO	Q12816	27.2287	15.3083	8.43827e-05	11.9204	No	No	No	No
GRSF1	Q12849	22.2029	14.2373	9.35667e-06	7.9656	No	No	No	No
SF3A3	Q12874	24.9798	15.5998	0.000156384	9.37998	No	No	No	No
ILF3	Q12906	25.7816	14.9389	3.25339e-05	10.8427	No	No	No	No
MRPL28	Q13084	25.4469	15.6533	3.38004e-05	9.79366	No	No	No	No
IK	Q13123	24.7492	15.8765	0.00025488	8.8727	No	No	No	No
MTAP	Q13126	24.6798	14.9552	0.000391386	9.72461	No	No	No	No
TARDBP	Q13148	25.6195	14.5575	0.000225941	11.062	No	No	No	No
PRDX4	Q13162	26.7473	23.0822	1.0005e-05	3.66512	No	No	No	No
CBX3	Q13185	26.722	23.4725	0.000363741	3.24948	No	No	No	No
SRSF9	Q13242	28.8622	16.4108	5.16571e-05	12.4514	No	No	No	No
SRSF5	Q13243	25.0393	15.0802	7.16959e-05	9.95907	No	No	No	No
TRIM28	Q13263	25.8063	23.6741	0.00131362	2.13217	No	No	No	No
MRPL49	Q13405	25.107	15.9007	0.000178375	9.20631	No	No	No	No
SQSTM1	Q13501	25.2973	14.8976	5.57004e-06	10.3998	No	No	No	No
HDAC1	Q13547	26.9462	22.4424	0.000424071	4.50384	No	No	No	No
CAMK2G	Q13555	29.6409	19.7017	8.81873e-05	9.9392	No	No	No	No
CAMK2D	Q13557	31.005	14.6456	0.00010018	16.3594	No	No	No	No
SNW1	Q13573	27.0506	17.5927	0.000362046	9.45785	No	No	No	No
KRR1	Q13601	25.3822	15.5981	7.55077e-05	9.78404	No	No	No	No
TUBB2A	Q13885	25.5349	14.592	6.02038e-06	10.9429	No	No	No	No
HNRNPD	Q14103	25.1384	23.2575	0.0161738	1.88085	No	No	No	No
SAFB2	Q14151	26.5306	19.8337	0.000108614	6.69684	No	No	No	No
ZMYM3	Q14202	30.3992	20.1234	3.18524e-05	10.2757	No	No	No	No
RCN2	Q14257	26.0979	14.874	0.000182174	11.2239	No	No	No	No
RBM39	Q14498	25.3418	21.9894	0.000155716	3.35231	No	No	No	No
CHD4	Q14839	24.1163	16.1502	8.90657e-06	7.96618	No	No	No	No
EFTUD2	Q15029	28.184	19.3039	0.00729288	8.88006	No	No	No	No
KIF14	Q15058	25.9207	14.645	7.30434e-05	11.2757	No	No	No	No
WDR43	Q15061	26.4864	14.7232	1.59786e-05	11.7632	No	No	No	No
ACOX1	Q15067	26.2961	14.8873	2.80612e-05	11.4088	No	No	No	No
PDIA6	Q15084	24.6865	23.2137	0.0109584	1.47283	No	No	No	No
PLEC	Q15149	25.7762	23.3804	0.0442067	2.39579	No	No	No	No
NONO	Q15233	26.1467	21.3386	0.00641436	4.80806	No	No	No	No
PWP2	Q15269	24.0004	14.3071	2.43735e-05	9.69329	No	No	No	No
PCBP1	Q15365	27.2625	21.7368	0.0110677	5.52572	No	No	No	No
KIAA0020	Q15397	23.0862	15.3407	0.000241736	7.74551	No	No	No	No
SAFB	Q15424	27.0446	15.1598	0.000714799	11.8848	No	No	No	No
SF3B4	Q15427	25.5778	14.7382	1.7092e-05	10.8396	No	No	No	No
SF3A2	Q15428	25.7027	15.298	0.000337493	10.4047	No	No	No	No
SF3A1	Q15459	25.574	15.4647	0.00109717	10.1093	No	No	No	No
SF1	Q15637	25.3196	24.3687	0.0370942	0.950838	No	No	No	No
MLF2	Q15773	27.3535	17.4494	0.000972853	9.90407	No	No	No	No
DDB1	Q16531	24.5265	14.6002	0.000239871	9.92629	No	No	No	No
MRPL23	Q16540	24.9332	14.5119	0.000372989	10.4213	No	No	No	No
HIST2H2AC	Q16777	32.4359	25.7258	1.77243e-05	6.71002	No	No	No	No
TRIM71	Q2Q1W2	26.8005	18.2178	0.00108395	8.58272	No	No	No	No
TYSND1	Q2T9J0	24.1809	15.7051	3.13767e-05	8.47579	No	No	No	No
SMU1	Q2TAY7	25.6129	14.3491	5.05346e-05	11.2638	No	No	No	No
ZNF791	Q3KP31	23.6277	14.3692	0.000238292	9.25855	No	No	No	No
TIMM50	Q3ZCQ8	24.6926	22.6791	0.015177	2.01348	No	No	No	No
MRPL51	Q4U2R6	26.5188	14.9732	0.000205116	11.5456	No	No	No	No
ZNF326	Q5BKZ1	26.6973	24.2686	0.0231781	2.42863	No	No	No	No
SPECC1	Q5M775	25.352	15.2401	3.25339e-05	10.1119	No	No	No	No
HIST1H2BH	Q93079	25.3688	19.9675	0.0137959	5.40121	No	No	No	No
UTF1	Q5T230	25.591	22.9282	0.00138927	2.66276	No	No	No	No
KIAA1217	Q5T5P2	25.1437	14.8713	0.000138687	10.2724	No	No	No	No
L1TD1	Q5T7N2	33.4326	15.0377	0.000241736	18.3949	No	No	No	No
GORAB	Q5T7V8	25.4755	14.9677	0.000223468	10.5078	No	No	No	No
ATAD3B	Q5T9A4	28.2248	26.2778	0.0414369	1.94697	No	No	No	No
HIST2H3PS2	Q5TEC6	27.5805	22.8565	0.00348564	4.72402	No	No	No	No
FAM91A1	Q658Y4	24.6945	15.4446	0.000173204	9.24985	No	No	No	No
KAZN	Q674X7	24.1433	15.2503	0.000233891	8.89304	No	No	No	No
ESRP1	Q6NXG1	24.8527	15.5421	0.000267588	9.31058	No	No	No	No
PRPF8	Q6P2Q9	27.6983	16.1161	0.00125273	11.5822	No	No	No	No
SBSN	Q6UWP8	21.2694	21.2913	0.969438	-0.0219597	No	No	No	No
HSDL2	Q6YN16	24.7572	15.1767	0.000146465	9.58056	No	No	No	No
ZNF813	Q6ZN06	22.7675	14.7145	0.000714799	8.05302	No	No	No	No
LIN28B	Q6ZN17	24.8145	15.5291	0.000794089	9.28538	No	No	No	No
RBPMS2	Q6ZRY4	28.0845	22.0418	0.00816399	6.04269	No	No	No	No
MRPL21	Q7Z2W9	25.8891	15.5432	3.25339e-05	10.3459	No	No	No	No
AKNA	Q7Z591	23.3341	15.0653	7.93304e-05	8.26882	No	No	No	No
LONP2	Q86WA8	29.6472	20.4856	1.49606e-05	9.16163	No	No	No	No
ZNF761	Q86XN6	24.9226	15.0771	0.000367219	9.84553	No	No	No	No
APOBEC3F	Q8IUX4	26.5488	15.0844	0.000182578	11.4644	No	No	No	No
WDR75	Q8IWA0	24.561	14.8891	0.000473286	9.67187	No	No	No	No
CHERP	Q8IWX8	25.3093	15.5351	0.00025488	9.77413	No	No	No	No
SUGP2	Q8IX01	22.7443	15.1238	0.000267588	7.62049	No	No	No	No
MRPL41	Q8IXM3	25.2405	14.8313	0.000187295	10.4092	No	No	No	No
RBM12B	Q8IXT5	26.0056	15.3786	0.000363741	10.627	No	No	No	No
SRRM1	Q8IYB3	25.7557	15.6902	0.000236891	10.0655	No	No	No	No
DND1	Q8IYX4	25.033	14.9355	1.30367e-05	10.0975	No	No	No	No
RCOR2	Q8IZ40	25.5957	15.5784	5.70736e-05	10.0173	No	No	No	No
PELP1	Q8IZL8	23.1962	15.176	6.3139e-05	8.02025	No	No	No	No
MRPL43	Q8N983	25.35	15.4276	0.000171654	9.92237	No	No	No	No
ZFP62	Q8NB50	27.0524	16.0275	0.000228658	11.0249	No	No	No	No
PPHLN1	Q8NEY8	25.7474	14.959	0.00023643	10.7883	No	No	No	No
WDR36	Q8NI36	23.7624	15.1335	6.3139e-05	8.62893	No	No	No	No
RP9	Q8TA86	24.845	23.0754	0.00281465	1.76957	No	No	No	No
GADD45GIP1	Q8TAE8	25.1294	14.7655	5.23974e-05	10.3639	No	No	No	No
BRIX1	Q8TDN6	24.9871	15.0435	0.000582587	9.94357	No	No	No	No
RB1CC1	Q8TDY2	21.8017	24.9919	0.00272506	-3.1902	No	No	No	No
UTP15	Q8TED0	24.3417	15.717	0.000146356	8.62472	No	No	No	No
PNISR	Q8TF01	25.0028	15.9811	1.7092e-05	9.02172	No	No	No	No
CCDC12	Q8WUD4	25.6843	14.9279	5.93576e-06	10.7564	No	No	No	No
SMIM4	Q8WVI0	27.3717	14.7247	1.90356e-05	12.647	No	No	No	No
MRPS27	Q92552	26.6854	15.2038	0.000415959	11.4816	No	No	No	No
MRPS31	Q92665	25.1574	14.922	0.000230681	10.2354	No	No	No	No
HDAC2	Q92769	26.3255	15.7468	0.000243657	10.5787	No	No	No	No
KHSRP	Q92945	25.3157	23.09	5.68174e-06	2.22565	No	No	No	No
ATP6V0A1	Q93050	23.9198	14.4427	4.4636e-05	9.47716	No	No	No	No
RBPMS	Q93062	26.5769	23.4651	0.00304507	3.11175	No	No	No	No
CIRH1A	Q969X6	24.4515	15.7613	8.48701e-05	8.69021	No	No	No	No
MRPL24	Q96A35	25.3828	15.3977	0.000171654	9.9851	No	No	No	No
CTHRC1	Q96CG8	29.9254	15.5237	1.80867e-05	14.4017	No	No	No	No
SNRNP40	Q96DI7	28.1019	19.4438	0.000386376	8.65807	No	No	No	No
MRPL38	Q96DV4	24.7918	15.6508	0.000297784	9.14097	No	No	No	No
MTERF3	Q96E29	25.7688	16.0361	0.000148642	9.73261	No	No	No	No
DNAJA3	Q96EY1	24.1905	23.2525	0.0491506	0.937987	No	No	No	No
PTCD3	Q96EY7	25.3575	15.1994	0.000243657	10.1581	No	No	No	No
DYNLL2	Q96FJ2	26.4949	15.8125	1.82206e-05	10.6824	No	No	No	No
WBSCR16	Q96I51	25.4098	14.3475	3.3449e-05	11.0623	No	No	No	No
SERPINB12	Q96P63	21.1488	22.9583	0.0194274	-1.80952	No	No	No	No
RBM14	Q96PK6	24.8991	23.7941	0.0214675	1.10504	No	No	No	No
CDC5L	Q99459	26.7348	21.9363	0.00111842	4.79853	No	No	No	No
PHB2	Q99623	27.1564	21.7574	0.00186436	5.39894	No	No	No	No
EBNA1BP2	Q99848	24.329	15.6244	0.00106352	8.70458	No	No	No	No
HIST1H2BM	Q99879	33.33	26.4638	0.000322096	6.86616	No	No	No	No
MRPL45	Q9BRJ2	25.3617	15.0766	0.000401279	10.2851	No	No	No	No
HNRNPUL1	Q9BUJ2	28.3761	16.913	0.00220302	11.4631	No	No	No	No
MAK16	Q9BXY0	24.1333	15.5261	0.000364417	8.60718	No	No	No	No
MRPL13	Q9BYD1	25.4231	15.6942	2.39049e-05	9.72898	No	No	No	No
MRPL9	Q9BYD2	25.7585	15.1722	0.000136514	10.5863	No	No	No	No
MRPL4	Q9BYD3	27.6088	15.9437	9.30202e-07	11.6651	No	No	No	No
MRPL1	Q9BYD6	23.706	14.851	0.000162481	8.85501	No	No	No	No
NIFK	Q9BYG3	22.5205	14.5361	0.000484526	7.98441	No	No	No	No
MRPS26	Q9BYN8	25.6994	22.3693	0.00290206	3.33007	No	No	No	No
MRPL37	Q9BZE1	22.6649	14.5437	0.0002284	8.12116	No	No	No	No
WDR11	Q9BZH6	25.2135	14.6925	1.16827e-06	10.521	No	No	No	No
CRNKL1	Q9BZJ0	26.4577	14.6843	8.31065e-05	11.7735	No	No	No	No
TRIM6	Q9C030	25.8195	15.1329	0.000721314	10.6866	No	No	No	No
WDR12	Q9GZL7	25.0101	15.0766	1.45383e-05	9.93349	No	No	No	No
XRN2	Q9H0D6	24.9637	14.9292	0.000204694	10.0346	No	No	No	No
RACGAP1	Q9H0H5	26.5691	15.6389	0.000138783	10.9302	No	No	No	No
ADNP	Q9H2P0	25.5017	16.2213	4.33749e-06	9.28037	No	No	No	No
ZNF106	Q9H2Y7	24.9213	15.607	1.16827e-06	9.3143	No	No	No	No
CPVL	Q9H3G5	24.7648	15.8305	0.000153012	8.93426	No	No	No	No
HEATR1	Q9H583	24.0201	15.2954	2.40323e-05	8.72467	No	No	No	No
DHX35	Q9H5Z1	24.4686	22.9695	0.0265665	1.49914	No	No	No	No
NOL6	Q9H6R4	23.1999	14.9672	0.000251744	8.23271	No	No	No	No
RPF2	Q9H7B2	23.2312	15.1328	6.51858e-05	8.09844	No	No	No	No
NT5DC2	Q9H857	25.0247	14.9841	0.000254717	10.0406	No	No	No	No
NOL11	Q9H8H0	24.3455	14.5818	0.000129887	9.76369	No	No	No	No
VRTN	Q9H8Y1	24.0284	15.8997	0.0004312	8.1287	No	No	No	No
AGO3	Q9H9G7	27.6472	14.9751	8.02287e-05	12.6721	No	No	No	No
MRPL44	Q9H9J2	25.4293	14.9286	0.000739373	10.5007	No	No	No	No
LIN28A	Q9H9Z2	27.513	20.2197	0.00209195	7.29327	No	No	No	No
C17orf75	Q9HAS0	24.5383	14.8536	0.000563902	9.68476	No	No	No	No
APOBEC3G	Q9HC16	24.1046	15.8354	4.33749e-06	8.26923	No	No	No	No
TNRC6C	Q9HCJ0	25.1738	14.2951	8.43827e-05	10.8788	No	No	No	No
XAB2	Q9HCS7	25.9851	19.2574	0.00042425	6.7277	No	No	No	No
MRS2	Q9HD23	24.5048	15.2843	0.000290498	9.22055	No	No	No	No
MRPL47	Q9HD33	23.9315	15.2669	9.81351e-06	8.66464	No	No	No	No
SEPSECS	Q9HD40	25.8032	15.3195	0.000373297	10.4837	No	No	No	No
ERVK-5	Q9HDB9	24.8982	14.8819	0.000363934	10.0163	No	No	No	No
ZCCHC17	Q9NP64	26.0673	22.9951	0.0113763	3.07222	No	No	No	No
ENY2	Q9NPA8	26.1678	14.8627	6.43038e-06	11.3051	No	No	No	No
NOP10	Q9NPE3	24.5085	23.7076	0.221114	0.800828	No	No	No	No
NRIP3	Q9NQ35	27.311	15.996	0.000136514	11.3151	No	No	No	No
GDF3	Q9NR23	26.9286	22.3726	0.00099935	4.556	No	No	No	No
OLFML3	Q9NRN5	29.3843	23.6998	0.00415261	5.6845	No	No	No	No
UBQLN4	Q9NRR5	28.6882	15.4505	9.35667e-06	13.2377	No	No	No	No
MRPL17	Q9NRX2	25.1279	14.6044	0.000136514	10.5236	No	No	No	No
C19orf66	Q9NUL5	24.9746	15.5052	1.80867e-05	9.4694	No	No	No	No
ATAD3A	Q9NVI7	23.606	23.1438	0.303247	0.462141	No	No	No	No
RBM22	Q9NW64	26.3338	14.4851	7.16959e-05	11.8487	No	No	No	No
ARGLU1	Q9NWB6	25.136	24.6311	0.586701	0.504909	No	No	No	No
RNF216	Q9NWF9	26.2035	14.9808	0.000282197	11.2227	No	No	No	No
NHP2	Q9NX24	25.1924	14.961	0.000486583	10.2314	No	No	No	No
MRPL39	Q9NYK5	25.3223	15.1578	4.69648e-05	10.1645	No	No	No	No
FASTKD2	Q9NYY8	24.989	15.6936	5.70736e-05	9.29545	No	No	No	No
CWC15	Q9P013	25.3474	14.9911	1.51649e-05	10.3562	No	No	No	No
MRPL15	Q9P015	25.7789	16.3612	3.7409e-06	9.41768	No	No	No	No
SH3BP4	Q9P0V3	25.714	14.5127	4.67852e-06	11.2012	No	No	No	No
SPATA7	Q9P0W8	28.3625	28.2746	0.448148	0.0878739	No	No	No	No
PIPOX	Q9P0Z9	26.8529	15.0978	0.000250115	11.7551	No	No	No	No
RCOR3	Q9P2K3	24.7027	15.0599	0.000334756	9.64282	No	No	No	No
DNMT3B	Q9UBC3	26.8527	21.7157	0.00503904	5.13695	No	No	No	No
ZNF212	Q9UDV6	25.9295	15.8608	2.51504e-05	10.0687	No	No	No	No
PUF60	Q9UHX1	25.9892	24.0239	0.0512884	1.96531	No	No	No	No
DDX41	Q9UJV9	29.6574	26.2681	0.0186033	3.38933	No	No	No	No
STOML2	Q9UJZ1	24.8047	14.4329	9.81351e-06	10.3718	No	No	No	No
MRTO4	Q9UKD2	25.1591	15.5452	2.34737e-05	9.61392	No	No	No	No
GPATCH8	Q9UKJ3	24.348	15.5628	3.91319e-06	8.78521	No	No	No	No
AGO2	Q9UKV8	24.1242	15.2702	0.000529545	8.85401	No	No	No	No
AGO1	Q9UL18	25.4186	14.5931	3.08399e-05	10.8256	No	No	No	No
ISY1	Q9ULR0	25.4772	15.1466	0.000334756	10.3306	No	No	No	No
AKAP8L	Q9ULX6	28.1766	17.1344	1.40351e-05	11.0423	No	No	No	No
PRPF19	Q9UMS4	27.9901	16.77	0.00219566	11.2201	No	No	No	No
UBQLN1	Q9UMX0	28.3858	14.7962	0.00025488	13.5896	No	No	No	No
PPIE	Q9UNP9	25.3983	14.9623	0.000202375	10.436	No	No	No	No
NIP7	Q9Y221	24.8794	15.4777	2.0557e-05	9.40166	No	No	No	No
MRPS28	Q9Y2Q9	26.7673	15.5164	0.000250115	11.2509	No	No	No	No
MRPS17	Q9Y2R5	26.5646	15.6418	0.00023643	10.9228	No	No	No	No
MRPS7	Q9Y2R9	26.6077	19.9541	0.00131974	6.65368	No	No	No	No
POLDIP2	Q9Y2S7	30.5697	14.976	0.000141009	15.5937	No	No	No	No
NOP58	Q9Y2X3	24.4551	15.7798	4.33749e-06	8.67525	No	No	No	No
MRPS2	Q9Y399	26.5662	15.4942	0.000437843	11.0721	No	No	No	No
SF3B6	Q9Y3B4	25.8004	14.799	2.11307e-05	11.0014	No	No	No	No
MRPL11	Q9Y3B7	25.4581	15.3098	7.20759e-06	10.1483	No	No	No	No
RRP15	Q9Y3B9	24.3866	15.5673	0.000480521	8.81925	No	No	No	No
NOP16	Q9Y3C1	24.8768	15.1872	0.000363934	9.68957	No	No	No	No
PPIL1	Q9Y3C6	26.9913	25.2083	0.0607828	1.78298	No	No	No	No
MRPS23	Q9Y3D9	26.9042	14.9103	0.000307183	11.9939	No	No	No	No
STRAP	Q9Y3F4	24.6213	15.3277	0.000204694	9.29354	No	No	No	No
CCDC9	Q9Y3X0	25.2271	15.2242	0.000258669	10.0029	No	No	No	No
CHTOP	Q9Y3Y2	28.5974	21.8954	0.000230064	6.70202	No	No	No	No
YTHDF2	Q9Y5A9	24.8623	15.1007	8.29135e-05	9.76162	No	No	No	No
PAXBP1	Q9Y5B6	24.9706	22.6874	0.0117668	2.28319	No	No	No	No
UTP18	Q9Y5J1	24.5033	15.1438	0.000178409	9.35957	No	No	No	No
MAGED1	Q9Y5V3	25.5133	15.4479	0.000106004	10.0654	No	No	No	No
DNMT3A	Q9Y6K1	24.5682	15.207	6.73552e-05	9.36116	No	No	No	No

### Sheet: T11_DIA_Interactome_shRNA_vs_sc
Gene names	Protein ID	Log2 Fold-Change	P-value adjusted	Taylor et al 2013	Pizarro et al 2018	Alderjan et al 2020
ERAL1	O75616	1.0181	0.0217664	Overlapped	Overlapped	No
DDX39A	O00148	1.3235	0.00722101	No	Yes	No
SRSF10	O75494	1.2622	0.0268614	No	Yes	No
SRSF6	Q13247	1.0233	0.0435698	No	Yes	No
SAP18	O00422	1.3099	0.0288578	No	No	No
PNP	P00491	1.7152	0.00781176	No	No	No
SNRPA1	P09661	1.0027	0.0417192	No	No	No
EIF4A3	P38919	1.2048	0.0102012	No	No	No
CLK2	P49760	1.7497	0.00448492	No	No	No
DAP3	P51398	1.3103	0.00969543	No	No	No
MRPS34	P82930	1.3515	0.0432844	No	No	No
MRPS9	P82933	1.1793	0.0441964	No	No	No
SRSF3	P84103	1.291	0.00914372	No	No	No
PPIG	Q13427	1.7801	0.00164035	No	No	No
RNPS1	Q15287	1.2368	0.0217664	No	No	No
SRSF7	Q16629	1.2998	0.0428732	No	No	No
NCBP3	Q53F19	1.4725	0.0105895	No	No	No
ARL6IP4	Q66PJ3	2.3987	0.00932238	No	No	No
ZC3H14	Q6PJT7	1.3083	0.00460828	No	No	No
DHX30	Q7L2E3	1.1227	0.00781176	No	No	No
CIR1	Q86X95	1.5982	0.0475245	No	No	No
SUPV3L1	Q8IYB8	2.8613	0.00932238	No	No	No
NKAP	Q8N5F7	1.2746	0.0376863	No	No	No
RBMXL1	Q96E39	1.3565	0.0205305	No	No	No
YTHDC1	Q96MU7	1.0418	0.0217664	No	No	No
PNN	Q9H307	1.0277	0.0234957	No	No	No
USP42	Q9H9J4	1.7122	0.0217664	No	No	No
CWC22	Q9HCG8	1.3865	0.0183257	No	No	No
BCLAF1	Q9NYF8	1.651	0.00932238	No	No	No
TFIP11	Q9UBB9	5.4708	0.0450229	No	No	No
ACIN1	Q9UKV3	1.266	0.00781176	No	No	No
SRRM2	Q9UQ35	1.8946	0.00164035	No	No	No
MRPS16	Q9Y3D3	1.4056	0.0250091	No	No	No
RBM8A	Q9Y5S9	1.5449	0.0453108	No	No	No
MAGOH/B	P61326	1.946	0.00914372	No	No	No
PFAS	O15067	2.9513	0.00961281	No	No	No
PRPSAP2	O60256	1.3088	0.0217664	No	No	No
SLU7	O95391	2.9039	0.0255512	No	No	No
SLC4A2	P04920	1.1337	0.0442519	No	No	No
ARRB1	P49407	2.2336	0.0125739	No	No	No
CLK1	P49759	1.3057	0.0121879	No	No	No
NSUN2	Q08J23	7.1814	0.0435698	No	No	No
RBBP6	Q7Z6E9	1.4979	0.0128166	No	No	No
ATXN2L	Q8WWM7	1.4562	0.0379351	No	No	No
GPATCH1	Q9BRR8	1.6845	0.0339464	No	No	No
TRIM39	Q9HCM9	2.0739	0.00350403	No	No	No
ARGLU1	Q9NWB6	1.7005	0.0290032	No	No	No
MAT2B	Q9NZL9	3.6153	0.0453108	No	No	No
PHRF1	Q9P1Y6	2.2335	0.00932238	No	No	No
RCOR1	Q9UKL0	4.4116	0.0421595	No	No	No
L1RE1	Q9UN81	2.7882	0.00164035	Overlapped	Overlapped	Overlapped
SRSF1	Q07955	1.2039	0.0215745	No	Overlapped	Overlapped
ZC3H11A	O75152	1.1804	0.00585472	No	No	Yes
DDX39B	Q13838	1.1633	0.00781176	No	No	Yes
ALYREF	Q86V81	1.7168	0.0137406	No	No	Yes
THRAP3	Q9Y2W1	1.3853	0.0109703	No	No	Yes
HSP90AB1	P08238	-0.0139	0.978654	Yes	No	No
RPS27A	P62979	0.51	0.496742	Yes	No	No
UPF1	Q92900	0.8626	0.0432844	Overlapped	Overlapped	No
MOV10	Q9HCE1	0.4691	0.20179	Overlapped	Overlapped	No
YARS2	Q9Y2Z4	0.4275	0.244954	Yes	No	No
HAX1	O00165	-0.7361	0.471486	Yes	No	No
ORF2p	O00370	1.5907	0.299005	Yes	No	No
PARP1	P09874	-0.533	0.435784	Yes	No	No
RO60	P10155	1.4058	0.113849	Overlapped	Overlapped	No
PCNA	P12004	0.6897	0.482345	Yes	No	No
DDX6	P26196	0.5068	0.206429	Yes	No	No
PURA	Q00577	2.3888	0.31694	Overlapped	Overlapped	No
FKBP4	Q02790	-0.1303	0.856599	Yes	No	No
PURB	Q96QR8	0.7541	0.533319	Yes	No	No
NOP56	O00567	-0.2717	0.527931	No	Yes	No
HNRNPC	P07910	0.2405	0.533294	No	Yes	No
SNRNP70	P08621	0.6037	0.156182	No	Yes	No
HNRNPA1	P09651	-0.1544	0.85499	No	Yes	No
HNRNPL	P14866	0.2875	0.276106	No	Yes	No
YBX3	P16989	1.2373	0.143436	No	Yes	No
HNRNPA2B1	P22626	-0.4652	0.625251	No	Yes	No
RBMX	P38159	-0.7191	0.206429	No	Yes	No
MATR3	P43243	0.1508	0.641095	No	Yes	No
TRA2B	P62995	0.6081	0.293474	No	Yes	No
YBX1	P67809	0.6345	0.302102	No	Yes	No
DHX9	Q08211	0.4597	0.178241	No	Yes	No
TRA2A	Q13595	0.9844	0.0442754	No	Yes	No
PCBP2	Q15366	0.4998	0.123548	No	Yes	No
SF3B3	Q15393	0.5023	0.0962911	No	Yes	No
ELAVL1	Q15717	0.2534	0.501841	No	Yes	No
LARP1	Q6PKG0	0.2866	0.416112	No	Yes	No
IGF2BP1	Q9NZI8	0.1682	0.679657	No	Yes	No
RALY	Q9UKM9	0.4317	0.291192	No	Yes	No
SYNCRIP	O60506	0.6383	0.165849	No	Yes	No
KPNA2	P52292	0.3218	0.502421	No	Yes	No
FAM98A	Q8NCA5	0.5218	0.186774	No	Yes	No
HNRNPAB	Q99729	0.1973	0.61128	No	Yes	No
DDX21	Q9NR30	-0.2093	0.703081	No	Yes	No
STAU2	Q9NUL3	0.5532	0.344384	No	Yes	No
AGPS	O00116	-1.2289	0.00942656	No	No	No
IGF2BP3	O00425	0.0917	0.817535	No	No	No
CIT	O14578	-0.4601	0.143436	No	No	No
ACOT8	O14734	-1.3901	0.0283817	No	No	No
GIPC1	O14908	-0.5105	0.29636	No	No	No
PPP1R12A	O14974	-0.2782	0.432203	No	No	No
CASC3	O15234	0.8054	0.305833	No	No	No
DHX15	O43143	0.7295	0.0284978	No	No	No
PHGDH	O43175	-0.1293	0.70401	No	No	No
PLRG1	O43660	0.4416	0.218445	No	No	No
RRP9	O43818	0.1119	0.921211	No	No	No
AQR	O60306	0.9674	0.00914372	No	No	No
KDM1A	O60341	-0.375	0.270963	No	No	No
CDC40	O60508	0.884	0.0318227	No	No	No
DKC1	O60832	0.1403	0.676158	No	No	No
PTCD1	O75127	0.9605	0.0432844	No	No	No
ANKRD17	O75179	0.5558	0.138054	No	No	No
DNAJB6	O75190	-0.4469	0.367716	No	No	No
PRPF40A	O75400	0.5488	0.10779	No	No	No
ERLIN1	O75477	-1.3541	0.0432844	No	No	No
SF3B1	O75533	0.5144	0.127372	No	No	No
SNRNP200	O75643	0.7013	0.0376863	No	No	No
IDH1	O75874	-1.2764	0.00914372	No	No	No
BCAS2	O75934	2.9508	0.49491	No	No	No
CLPX	O76031	0.0873	0.812628	No	No	No
ERLIN2	O94905	-1.1496	0.0153501	No	No	No
HERC2	O95714	-0.5004	0.32034	No	No	No
TRUB2	O95900	0.3482	0.648233	No	No	No
SYF2	O95926	1.4871	0.517304	No	No	No
LDHA	P00338	0.0686	0.859673	No	No	No
ALPL	P05186	-0.9609	0.14405	No	No	No
ALPP	P05187	-0.5224	0.31395	No	No	No
RPLP2	P05387	1.4155	0.0536308	No	No	No
RPLP0	P05388	0.594	0.149419	No	No	No
ENO1	P06733	0.0479	0.895825	No	No	No
LDHB	P07195	0.0261	0.951481	No	No	No
PFN1	P07737	-0.0692	0.920422	No	No	No
MRPL3	P09001	0.5975	0.141346	No	No	No
SNRPA	P09012	1.0289	0.127372	No	No	No
ALPG	P10696	-0.8984	0.100895	No	No	No
HSPA5	P11021	0.18	0.527931	No	No	No
SLC2A1	P11166	-0.4772	0.137889	No	No	No
SLC25A6	P12236	0.4947	0.363342	No	No	No
ACTN1	P12814	-0.0807	0.906764	No	No	No
GJA1	P17302	-1.3373	0.088086	No	No	No
RPL35A	P18077	0.8048	0.0598465	No	No	No
RPL7	P18124	0.5942	0.0960715	No	No	No
SON	P18583	0.6708	0.0481069	No	No	No
TRIM21	P19474	-0.0297	0.941032	No	No	No
NF1	P21359	-0.0776	0.86893	No	No	No
VDAC1	P21796	-0.097	0.85499	No	No	No
FBL	P22087	-0.1629	0.662629	No	No	No
CA4	P22748	-1.2062	0.170817	No	No	No
RPS3	P23396	0.3982	0.206429	No	No	No
RPS12	P25398	-0.1069	0.871425	No	No	No
STOM	P27105	-0.7433	0.0303711	No	No	No
RPL10	P27635	0.2142	0.515785	No	No	No
TKT	P29401	0.206	0.625251	No	No	No
PRDX3	P30048	0.7592	0.0608721	No	No	No
RPL12	P30050	0.6601	0.088086	No	No	No
HNRNPH3	P31942	-0.5043	0.411076	No	No	No
HNRNPH1	P31943	0.2799	0.327981	No	No	No
RPL4	P36578	0.3354	0.219777	No	No	No
RPS19	P39019	0.9891	0.314996	No	No	No
RPL3	P39023	0.3989	0.192024	No	No	No
MDH2	P40926	-0.0904	0.762631	No	No	No
BUD31	P41223	0.9783	0.063392	No	No	No
VDAC2	P45880	-0.1041	0.820168	No	No	No
NOP2	P46087	0.1279	0.680936	No	No	No
RPL5	P46777	-0.0173	0.975769	No	No	No
RPL21	P46778	0.2343	0.775297	No	No	No
RPL28	P46779	0.1813	0.718815	No	No	No
RPS9	P46781	0.6077	0.0590018	No	No	No
RPS5	P46782	0.5059	0.162637	No	No	No
RPS10	P46783	0.813	0.0444326	No	No	No
RPL34	P49207	-0.8204	0.473236	No	No	No
FASN	P49327	0.394	0.282851	No	No	No
MRPL19	P49406	0.5055	0.226292	No	No	No
ALDH7A1	P49419	0.0002	0.999318	No	No	No
RBM25	P49756	0.1547	0.748496	No	No	No
RPL14	P50914	0.3986	0.270121	No	No	No
FXR1	P51114	-0.2571	0.470806	No	No	No
HSD17B4	P51659	-1.1167	0.0290032	No	No	No
HNRNPM	P52272	-0.1776	0.56822	No	No	No
NCBP2	P52298	1.4749	0.0816207	No	No	No
HNRNPF	P52597	0.1004	0.820168	No	No	No
CTSC	P53634	-0.0017	0.998873	No	No	No
MFAP1	P55081	0.7376	0.209503	No	No	No
ADAR	P55265	0.6252	0.0551117	No	No	No
SNU13	P55769	0.3094	0.466963	No	No	No
HNRNPH2	P55795	0.0365	0.91906	No	No	No
EIF6	P56537	0.0284	0.95784	No	No	No
RPS20	P60866	-0.1517	0.818885	No	No	No
RPL27	P61353	0.5164	0.437217	No	No	No
RPL37A	P61513	-0.6204	0.762139	No	No	No
HNRNPK	P61978	0.2214	0.435207	No	No	No
RPS15A	P62244	0.6007	0.100895	No	No	No
RPS16	P62249	0.2853	0.546134	No	No	No
RPS14	P62263	0.3241	0.611536	No	No	No
RPS23	P62266	-0.2773	0.70401	No	No	No
RPS18	P62269	0.4848	0.352979	No	No	No
RPS13	P62277	-0.067	0.901547	No	No	No
SNRPE	P62304	1.1222	0.119055	No	No	No
SNRPD1	P62314	0.4529	0.352193	No	No	No
SNRPD2	P62316	0.9227	0.0962911	No	No	No
SNRPD3	P62318	0.6164	0.144839	No	No	No
ARF6	P62330	0.3008	0.571822	No	No	No
RPL7A	P62424	0.4833	0.118434	No	No	No
RPS6	P62753	0.2605	0.502241	No	No	No
H4C1	P62805	-0.5014	0.112474	No	No	No
RPS15	P62841	0.7626	0.684744	No	No	No
RPS24	P62847	0.0813	0.858224	No	No	No
RPS25	P62851	0.896	0.138054	No	No	No
RPL30	P62888	0.3564	0.609377	No	No	No
RPL10A	P62906	0.2324	0.61128	No	No	No
RPL32	P62910	0.3026	0.546134	No	No	No
DYNLL1	P63167	-1.0935	0.19783	No	No	No
RPL38	P63173	0.6451	0.289038	No	No	No
ACTG1	P63261	0.4107	0.759549	No	No	No
PRKDC	P78527	-0.1351	0.767711	No	No	No
MRPS22	P82650	0.9653	0.0432844	No	No	No
MRPS25	P82663	0.9611	0.206429	No	No	No
MRPS35	P82673	0.3249	0.61128	No	No	No
MRPS5	P82675	0.4751	0.262837	No	No	No
SARNP	P82979	2.1375	0.122573	No	No	No
RPL19	P84098	0.5433	0.152969	No	No	No
CLTC	Q00610	0.1092	0.716651	No	No	No
U2AF1	Q01081	0.0139	0.978654	No	No	No
KIF23	Q02241	-0.0985	0.807643	No	No	No
RPL6	Q02878	0.5014	0.456637	No	No	No
C1QBP	Q07021	0.4789	0.282962	No	No	No
SRSF4	Q08170	1.1278	0.198054	No	No	No
NCBP1	Q09161	0.9107	0.0376863	No	No	No
TRO	Q12816	-0.3764	0.293401	No	No	No
GRSF1	Q12849	1.2712	0.279852	No	No	No
SF3A3	Q12874	0.6007	0.220074	No	No	No
ILF3	Q12906	0.3884	0.255863	No	No	No
MRPL28	Q13084	-0.3651	0.63898	No	No	No
IK	Q13123	0.5208	0.193584	No	No	No
MTAP	Q13126	3.6561	0.180925	No	No	No
TARDBP	Q13148	-1.3633	0.0103636	No	No	No
PRDX4	Q13162	0.2712	0.611536	No	No	No
CBX3	Q13185	-0.998	0.118841	No	No	No
SRSF9	Q13242	0.882	0.0379351	No	No	No
TRIM28	Q13263	-0.5141	0.219777	No	No	No
HDAC1	Q13547	-0.0513	0.906764	No	No	No
CAMK2G	Q13555	-0.2681	0.480891	No	No	No
CAMK2D	Q13557	-0.5109	0.206429	No	No	No
SNW1	Q13573	0.7155	0.061995	No	No	No
KRR1	Q13601	0.3986	0.186774	No	No	No
SAFB2	Q14151	0.7101	0.0643849	No	No	No
ZMYM3	Q14202	-0.4377	0.172251	No	No	No
RBM39	Q14498	0.5088	0.127372	No	No	No
EFTUD2	Q15029	0.6601	0.0376863	No	No	No
KIF14	Q15058	-0.6059	0.0997671	No	No	No
WDR43	Q15061	-0.1982	0.70246	No	No	No
ACOX1	Q15067	-1.4005	0.00918851	No	No	No
PLEC	Q15149	-1.6921	0.00278391	No	No	No
NONO	Q15233	-0.1581	0.753063	No	No	No
PWP2	Q15269	-0.4395	0.440242	No	No	No
PUM3	Q15397	0.23	0.767711	No	No	No
SAFB	Q15424	0.6374	0.0873986	No	No	No
SF3B4	Q15427	0.5583	0.301219	No	No	No
SF3A2	Q15428	1.9797	0.47071	No	No	No
SF3A1	Q15459	0.4213	0.150829	No	No	No
MLF2	Q15773	-0.6116	0.1948	No	No	No
MRPL23	Q16540	-0.3955	0.680936	No	No	No
TRIM71	Q2Q1W2	-1.3776	0.0034051	No	No	No
TYSND1	Q2T9J0	-2.5624	0.0034051	No	No	No
SMU1	Q2TAY7	0.071	0.85495	No	No	No
ZNF791	Q3KP31	0.5865	0.2566	No	No	No
SPECC1	Q5M775	-1.3002	0.0147514	No	No	No
UTF1	Q5T230	-1.1717	0.088086	No	No	No
L1TD1	Q5T7N2	0.1745	0.657212	No	No	No
H3-7	Q5TEC6	-0.4906	0.675918	No	No	No
FAM91A1	Q658Y4	0.3593	0.701849	No	No	No
KAZN	Q674X7	0.7821	0.313851	No	No	No
PRPF8	Q6P2Q9	0.7141	0.0475245	No	No	No
HSDL2	Q6YN16	-1.401	0.00914372	No	No	No
LIN28B	Q6ZN17	0.4486	0.533319	No	No	No
H3C15	Q71DI3	2.4743	0.169235	No	No	No
MRPL21	Q7Z2W9	0.4206	0.357046	No	No	No
AKNA	Q7Z591	-0.9214	0.0865386	No	No	No
LONP2	Q86WA8	-0.9436	0.0280748	No	No	No
ZNF761	Q86XN6	-0.1153	0.798089	No	No	No
WDR75	Q8IWA0	-0.2444	0.688269	No	No	No
CHERP	Q8IWX8	2.8704	0.327159	No	No	No
SUGP2	Q8IX01	-0.68	0.357645	No	No	No
MRPL41	Q8IXM3	-0.3441	0.795834	No	No	No
RBM12B	Q8IXT5	-0.0581	0.927659	No	No	No
SRRM1	Q8IYB3	1.1136	0.0567305	No	No	No
DND1	Q8IYX4	0.8019	0.0425831	No	No	No
RCOR2	Q8IZ40	-0.5794	0.293401	No	No	No
PELP1	Q8IZL8	-0.2115	0.699127	No	No	No
ZFP62	Q8NB50	-0.148	0.71476	No	No	No
PPHLN1	Q8NEY8	0.2429	0.506332	No	No	No
WDR36	Q8NI36	-0.1626	0.813973	No	No	No
GADD45GIP1	Q8TAE8	0.1575	0.859129	No	No	No
BRIX1	Q8TDN6	0.0877	0.818885	No	No	No
UTP15	Q8TED0	-0.3391	0.47071	No	No	No
UQCC5	Q8WVI0	1.5212	0.167883	No	No	No
MRPS27	Q92552	1.0343	0.0647226	No	No	No
HDAC2	Q92769	-1.1992	0.190783	No	No	No
KHSRP	Q92945	0.2622	0.452613	No	No	No
ATP6V0A1	Q93050	-1.5947	0.00932238	No	No	No
UTP4	Q969X6	-0.17	0.718815	No	No	No
MRPL24	Q96A35	-0.3643	0.383976	No	No	No
SNRNP40	Q96DI7	0.614	0.0536308	No	No	No
MRPL38	Q96DV4	0.4404	0.337029	No	No	No
MTERF3	Q96E29	1.3193	0.249115	No	No	No
PTCD3	Q96EY7	-0.0623	0.990456	No	No	No
RCC1L	Q96I51	0.8026	0.0662886	No	No	No
CDC5L	Q99459	0.9198	0.0229414	No	No	No
PHB2	Q99623	0.1877	0.512182	No	No	No
EBNA1BP2	Q99848	0.2811	0.647476	No	No	No
TUBA1C	Q9BQE3	-0.6684	0.0581979	No	No	No
MRPL45	Q9BRJ2	-0.61	0.767711	No	No	No
MAK16	Q9BXY0	-0.1398	0.812628	No	No	No
MRPL13	Q9BYD1	0.7093	0.201767	No	No	No
MRPL9	Q9BYD2	0.3008	0.663576	No	No	No
MRPL4	Q9BYD3	0.2398	0.614642	No	No	No
MRPL1	Q9BYD6	-0.1889	0.812628	No	No	No
NIFK	Q9BYG3	-0.1561	0.750681	No	No	No
MRPL37	Q9BZE1	-0.0302	0.945214	No	No	No
WDR11	Q9BZH6	-0.1376	0.879946	No	No	No
CRNKL1	Q9BZJ0	0.9287	0.0141641	No	No	No
TRIM6	Q9C030	0.2861	0.459878	No	No	No
WDR12	Q9GZL7	-0.2683	0.663576	No	No	No
RACGAP1	Q9H0H5	0.2175	0.656282	No	No	No
ZNF106	Q9H2Y7	-1.1824	0.116429	No	No	No
CPVL	Q9H3G5	-0.4359	0.497017	No	No	No
HEATR1	Q9H583	-0.4038	0.40927	No	No	No
NOL6	Q9H6R4	-0.2646	0.539622	No	No	No
RPF2	Q9H7B2	0.1657	0.807643	No	No	No
NT5DC2	Q9H857	0.5353	0.1948	No	No	No
NOL11	Q9H8H0	-0.217	0.70538	No	No	No
MRPL44	Q9H9J2	0.689	0.242368	No	No	No
LIN28A	Q9H9Z2	0.1589	0.673752	No	No	No
C17orf75	Q9HAS0	-0.5599	0.519409	No	No	No
APOBEC3G	Q9HC16	0.1466	0.839502	No	No	No
XAB2	Q9HCS7	0.616	0.0428732	No	No	No
MRS2	Q9HD23	0.4409	0.65789	No	No	No
SEPSECS	Q9HD40	0.4565	0.301219	No	No	No
ERVK-5	Q9HDB9	1.203	0.0617072	No	No	No
ZCCHC17	Q9NP64	0.8631	0.295985	No	No	No
NRIP3	Q9NQ35	-0.2026	0.753138	No	No	No
GDF3	Q9NR23	-0.06	0.890439	No	No	No
OLFML3	Q9NRN5	-0.1041	0.85499	No	No	No
UBQLN4	Q9NRR5	0.0049	0.996995	No	No	No
MRPL17	Q9NRX2	0.1576	0.934619	No	No	No
SHFL	Q9NUL5	-0.2623	0.813973	No	No	No
RBM22	Q9NW64	0.556	0.122573	No	No	No
NHP2	Q9NX24	1.4267	0.456637	No	No	No
MRPL39	Q9NYK5	0.4558	0.327981	No	No	No
FASTKD2	Q9NYY8	0.8027	0.0913931	No	No	No
MRPL15	Q9P015	-0.0094	0.985452	No	No	No
SH3BP4	Q9P0V3	-0.2637	0.470806	No	No	No
PIPOX	Q9P0Z9	-1.4562	0.00803521	No	No	No
DNMT3B	Q9UBC3	-1.0009	0.165849	No	No	No
ZNF212	Q9UDV6	-0.5536	0.127372	No	No	No
DDX41	Q9UJV9	0.048	0.904276	No	No	No
STOML2	Q9UJZ1	-0.7953	0.0321969	No	No	No
MRTO4	Q9UKD2	-0.0917	0.85499	No	No	No
GPATCH8	Q9UKJ3	2.8303	0.367716	No	No	No
AGO2	Q9UKV8	0.1551	0.807991	No	No	No
ISY1	Q9ULR0	0.4458	0.6833	No	No	No
PRPF19	Q9UMS4	0.7657	0.0266331	No	No	No
UBQLN1	Q9UMX0	0.1459	0.904276	No	No	No
PPIE	Q9UNP9	0.6819	0.65789	No	No	No
NIP7	Q9Y221	0.2704	0.569396	No	No	No
MRPS17	Q9Y2R5	1.0653	0.357046	No	No	No
MRPS7	Q9Y2R9	0.87	0.414263	No	No	No
POLDIP2	Q9Y2S7	0.3402	0.325004	No	No	No
NOP58	Q9Y2X3	-0.2543	0.63898	No	No	No
MRPS2	Q9Y399	1.1983	0.132746	No	No	No
MRPL11	Q9Y3B7	0.9509	0.471486	No	No	No
NOP16	Q9Y3C1	1.3366	0.657683	No	No	No
MRPS23	Q9Y3D9	1.4189	0.156586	No	No	No
STRAP	Q9Y3F4	0.1898	0.506332	No	No	No
CCDC9	Q9Y3X0	2.3121	0.127372	No	No	No
CHTOP	Q9Y3Y2	1.0824	0.270484	No	No	No
YTHDF2	Q9Y5A9	0.4936	0.267012	No	No	No
PAXBP1	Q9Y5B6	0.5912	0.486405	No	No	No
UTP18	Q9Y5J1	-0.334	0.450566	No	No	No
DNMT3A	Q9Y6K1	-0.799	0.243377	No	No	No
MRPS31	Q92665	0.8971	0.206429	No	No	No
ENY2	Q9NPA8	1.1561	0.114786	No	No	No
CWC15	Q9P013	0.7119	0.266449	No	No	No
RRP15	Q9Y3B9	0.4861	0.635787	No	No	No
GATD3B	A0A0B4J2D5	0.3333	0.70401	No	No	No
RBM47	A0AV96	-0.7921	0.40927	No	No	No
VWA8	A3KMH1	-0.9275	0.314996	No	No	No
FBLL1	A6NHQ2	-0.1668	0.70401	No	No	No
DDX11L8	A8MPP1	1.5241	0.174714	No	No	No
CYSRT1	A8MQ03	1.0212	0.871425	No	No	No
SNRPGP15	A8MWD9	1.099	0.18137	No	No	No
NUDT19	A8MXV4	-1.8829	0.00244113	No	No	No
PRR32	B1ATL7	-0.0808	0.951481	No	No	No
ACOT7	O00154	-0.0984	0.879946	No	No	No
MYO1C	O00159	-2.5802	0.501841	No	No	No
MYO1F	O00160	-1.622	0.0129656	No	No	No
PSMD11	O00231	1.762	0.597503	No	No	No
CLIC1	O00299	2.8082	0.386709	No	No	No
POLRMT	O00411	1.7308	0.132569	No	No	No
DNM1L	O00429	-1.1547	0.58149	No	No	No
PIK3C2A	O00443	2.545	0.118841	No	No	No
NDUFA4	O00483	-0.0748	0.906764	No	No	No
PSMD14	O00487	3.5699	0.0536308	No	No	No
PES1	O00541	-0.2222	0.701849	No	No	No
SDCBP	O00560	-0.5818	0.435207	No	No	No
MPHOSPH10	O00566	-0.9928	0.0432844	No	No	No
PODXL	O00592	0.8366	0.855333	No	No	No
PLPP1	O14494	1.2404	0.327981	No	No	No
CCS	O14618	-0.4648	0.63941	No	No	No
CHD1	O14646	0.157	0.817931	No	No	No
ZNF197	O14709	0.1516	0.724329	No	No	No
PSMA7	O14818	4.4728	0.411076	No	No	No
PHYH	O14832	-2.5466	0.0551117	No	No	No
MGST3	O14880	-0.3703	0.624595	No	No	No
TIMM23	O14925	0.352	0.817931	No	No	No
HNRNPDL	O14979	0.4984	0.701849	No	No	No
ARPC2	O15144	-0.3921	0.471486	No	No	No
WDR46	O15213	-0.1663	0.812628	No	No	No
GNPAT	O15228	0.2459	0.949284	No	No	No
ACOX3	O15254	-2.0382	0.00164035	No	No	No
EIF3D	O15371	0.4862	0.450566	No	No	No
NVL	O15381	-0.8846	0.209181	No	No	No
DDX3Y	O15523	0.1675	0.781841	No	No	No
RRP8	O43159	0.1626	0.709801	No	No	No
PRPF4	O43172	0.3789	0.635787	No	No	No
RBFOX2	O43251	-0.08	0.931331	No	No	No
PRODH	O43272	-0.7919	0.63898	No	No	No
SART1	O43290	0.0947	0.936993	No	No	No
DAPK3	O43293	0.8636	0.712707	No	No	No
ZNF208	O43345	-0.7139	0.118841	No	No	No
PRPF3	O43395	0.9125	0.302102	No	No	No
OIP5	O43482	-1.2833	0.338361	No	No	No
TIMM44	O43615	-0.1336	0.882256	No	No	No
GET3	O43681	-2.0814	0.472322	No	No	No
BUB3	O43684	0.3382	0.626348	No	No	No
ACTN4	O43707	-0.3272	0.486405	No	No	No
SLC25A20	O43772	-0.7068	0.486405	No	No	No
MYO1B	O43795	0.3738	0.679657	No	No	No
DHX16	O60231	0.8665	0.386882	No	No	No
SMARCA5	O60264	-0.7201	0.459201	No	No	No
ACSL4	O60488	-0.2423	0.768625	No	No	No
CTNND1	O60716	0.1324	0.820168	No	No	No
SNX2	O60749	-0.5866	0.37622	No	No	No
DPM1	O60762	2.6633	0.499142	No	No	No
H2BC12	O60814	-0.603	0.170817	No	No	No
WDR1	O75083	0.2613	0.671582	No	No	No
CPNE3	O75131	-1.8074	0.580465	No	No	No
NDUFS7	O75251	-1.2181	0.159262	No	No	No
NDUFS2	O75306	-2.3457	0.65789	No	No	No
MACROH2A1	O75367	-0.1596	0.785207	No	No	No
FLNB	O75369	-0.7465	0.103191	No	No	No
TULP3	O75386	-0.197	0.692186	No	No	No
ECI2	O75521	-2.1509	0.0435698	No	No	No
CSDE1	O75534	2.891	0.397457	No	No	No
PRKRA	O75569	0.8195	0.34969	No	No	No
SURF6	O75683	0.2605	0.533294	No	No	No
NUP155	O75694	-0.9527	0.341526	No	No	No
ATP6AP2	O75787	-1.3193	0.282962	No	No	No
FLOT1	O75955	-1.427	0.0130155	No	No	No
RSL1D1	O76021	-0.1879	0.807643	No	No	No
SRP72	O76094	2.6333	0.363428	No	No	No
SUN1	O94901	0.4361	0.611536	No	No	No
PRPF6	O94906	0.7681	0.46202	No	No	No
TJP3	O95049	-1.9717	0.0574445	No	No	No
SNX4	O95219	-1.6149	0.00205593	No	No	No
KIF20A	O95235	1.3143	0.148015	No	No	No
SLC34A2	O95436	0.6344	0.243377	No	No	No
PARN	O95453	-0.7707	0.672125	No	No	No
NSA2	O95478	-0.1433	0.872662	No	No	No
PCNT	O95613	-1.0021	0.291192	No	No	No
PTBP3	O95758	0.0857	0.817675	No	No	No
AP2A1	O95782	0.2276	0.486405	No	No	No
BAG2	O95816	-0.712	0.46202	No	No	No
AIFM1	O95831	-0.4972	0.122573	No	No	No
FADS2	O95864	1.1765	0.257645	No	No	No
CYB5R3	P00387	-0.5371	0.407988	No	No	No
GSR	P00390	-2.1371	0.616295	No	No	No
MT-CO2	P00403	0.3289	0.459201	No	No	No
GOT2	P00505	0.218	0.65789	No	No	No
PGK1	P00558	-0.1888	0.732653	No	No	No
NRAS	P01111	0.7198	0.793707	No	No	No
IGHG1	P01857	-1.7337	0.596197	No	No	No
KRT14	P02533	0.1014	0.917979	No	No	No
LMNA	P02545	-1.6315	0.305027	No	No	No
TFRC	P02786	0.1414	0.836009	No	No	No
VTN	P04004	-0.6053	0.917979	No	No	No
CAT	P04040	-0.2731	0.673752	No	No	No
FUCA1	P04066	2.3889	0.399862	No	No	No
OAT	P04181	0.3054	0.404655	No	No	No
THY1	P04216	-1.9168	0.0215745	No	No	No
KRT6B	P04259	0.6427	0.353502	No	No	No
KRT1	P04264	-0.0868	0.948184	No	No	No
TUBB4A	P04350	0.2064	0.955978	No	No	No
HSPB1	P04792	0.1521	0.804902	No	No	No
RPN1	P04843	-0.0075	0.991675	No	No	No
RPN2	P04844	-0.019	0.974072	No	No	No
GNAI2	P04899	-1.308	0.00915608	No	No	No
H2AC4	P04908	-0.7442	0.0598323	No	No	No
ATP1A1	P05023	-0.4197	0.186872	No	No	No
ARG1	P05089	0.0576	0.924703	No	No	No
ALDH2	P05091	1.361	0.537272	No	No	No
EIF2S1	P05198	1.3853	0.563825	No	No	No
RPLP1	P05386	0.3583	0.357046	No	No	No
KRT18	P05783	-1.2895	0.0280748	No	No	No
KRT8	P05787	-1.1684	0.0288578	No	No	No
GPI	P06744	-2.1141	0.603411	No	No	No
CTSD	P07339	-0.1095	0.812628	No	No	No
ANXA2	P07355	-1.3872	0.402777	No	No	No
CAPN1	P07384	0.5688	0.907801	No	No	No
PRSS1	P07477	1.1423	0.499981	No	No	No
EPRS1	P07814	-0.8318	0.250055	No	No	No
YES1	P07947	-0.2591	0.533294	No	No	No
LYN	P07948	-2.1861	0.400118	No	No	No
ANXA6	P08133	-0.6972	0.2894	No	No	No
CD55	P08174	-0.4711	0.685638	No	No	No
MELTF	P08582	0.0506	0.992772	No	No	No
VIM	P08670	-1.6684	0.014239	No	No	No
KRT19	P08727	-1.3157	0.0318227	No	No	No
KRT7	P08729	-1.9448	0.0778506	No	No	No
GNAI3	P08754	1.659	0.626348	No	No	No
KRT16	P08779	2.1707	0.132569	No	No	No
ACAA1	P09110	-1.5498	0.0855023	No	No	No
GSTP1	P09211	-0.0646	0.858224	No	No	No
ALPI	P09923	0.1249	0.978654	No	No	No
H2AZ1	P0C0S5	-0.6077	0.327981	No	No	No
H2AC11	P0C0S8	-0.5967	0.0962911	No	No	No
HSPA1A	P0DMV8	0.3412	0.327981	No	No	No
HLA-C	P10321	2.9768	0.382297	No	No	No
H1-4	P10412	-1.1312	0.249215	No	No	No
TXN	P10599	0.4808	0.66905	No	No	No
CLU	P10909	3.8774	0.328924	No	No	No
SLC2A3	P11169	-0.8793	0.291192	No	No	No
PYGB	P11216	0.1309	0.934619	No	No	No
RALB	P11234	-0.9199	0.101136	No	No	No
TOP2A	P11388	-0.5245	0.611536	No	No	No
G6PD	P11413	-0.504	0.138054	No	No	No
MTHFD1	P11586	0.252	0.474564	No	No	No
PRPS2	P11908	-0.666	0.206429	No	No	No
HARS1	P12081	-0.8244	0.685638	No	No	No
XRCC5	P13010	-0.4734	0.466963	No	No	No
ALAS1	P13196	-0.4293	0.327159	No	No	No
RNH1	P13489	-0.1131	0.917979	No	No	No
KRT10	P13645	-0.0363	0.978778	No	No	No
KRT13	P13646	-0.1132	0.932798	No	No	No
KRT5	P13647	-0.122	0.915653	No	No	No
PDIA4	P13667	-0.0347	0.978654	No	No	No
P4HA1	P13674	6.0253	0.138054	No	No	No
PLS3	P13797	-0.7952	0.833529	No	No	No
ETFA	P13804	-1.7275	0.00781176	No	No	No
CD59	P13987	-1.9496	0.0302167	No	No	No
MTHFD2	P13995	0.3986	0.344033	No	No	No
TRIM27	P14373	-1.5976	0.00317951	No	No	No
HSP90B1	P14625	-0.2862	0.70538	No	No	No
SNRPB	P14678	0.7402	0.301278	No	No	No
IDE	P14735	-1.5992	0.0128166	No	No	No
DARS1	P14868	3.9506	0.0523399	No	No	No
JUP	P14923	-2.1192	0.0034051	No	No	No
EZR	P15311	-0.0148	0.980928	No	No	No
NME1	P15531	-0.6834	0.668456	No	No	No
DSP	P15924	-2.1054	0.00164173	No	No	No
H1-5	P16401	1.8391	0.680936	No	No	No
EPCAM	P16422	0.8502	0.510203	No	No	No
ZNF14	P17017	0.7369	0.216535	No	No	No
PSMC3	P17980	0.0627	0.906764	No	No	No
TCP1	P17987	1.4894	0.647293	No	No	No
PGAM1	P18669	-0.0245	0.953706	No	No	No
HK1	P19367	0.0402	0.944468	No	No	No
POLR2C	P19387	-0.6726	0.820168	No	No	No
SRM	P19623	2.1924	0.624595	No	No	No
SLC9A1	P19634	-0.692	0.316456	No	No	No
RAB6A	P20340	-0.6364	0.314996	No	No	No
PSMB1	P20618	-0.0275	0.975713	No	No	No
LMNB1	P20700	-2.044	0.0128166	No	No	No
ATP6V1B2	P21281	-1.4615	0.626348	No	No	No
ATP6V1C1	P21283	-1.3921	0.127128	No	No	No
FLNA	P21333	-0.1962	0.668456	No	No	No
GART	P22102	0.0137	0.979722	No	No	No
SCP2	P22307	-1.9877	0.0290032	No	No	No
UBA1	P22314	-0.1806	0.648736	No	No	No
FDXR	P22570	-2.8739	0.524838	No	No	No
UQCRC2	P22695	0.6007	0.193584	No	No	No
SFPQ	P23246	0.3427	0.329954	No	No	No
TUBG1	P23258	-0.4697	0.798089	No	No	No
GLDC	P23378	0.093	0.89478	No	No	No
AHCY	P23526	0.8931	0.0453108	No	No	No
CFL1	P23528	0.3154	0.502241	No	No	No
POLR2A	P24928	-0.1262	0.845724	No	No	No
AZGP1	P25311	0.3367	0.895973	No	No	No
MSN	P26038	-0.3782	0.527931	No	No	No
U2AF2	P26368	0.3905	0.397669	No	No	No
YWHAQ	P27348	2.1519	0.546134	No	No	No
ATP6V0C	P27449	-0.7434	0.206429	No	No	No
CAD	P27708	0.199	0.490388	No	No	No
CALR	P27797	-0.1814	0.848675	No	No	No
PSMA5	P28066	0.0784	0.931867	No	No	No
PSMB4	P28070	-1.3077	0.432203	No	No	No
PSMB6	P28072	-1.0254	0.250073	No	No	No
PSMB5	P28074	2.9018	0.377255	No	No	No
ABCD3	P28288	1.5904	0.435784	No	No	No
IMPA1	P29218	-2.0793	0.0494793	No	No	No
EPHB2	P29323	0.5788	0.635787	No	No	No
SERPINB3	P29508	-0.1392	0.859673	No	No	No
PRDX6	P30041	3.1821	0.402777	No	No	No
PRDX5	P30044	-1.6311	0.0218246	No	No	No
PDIA3	P30101	0.0715	0.934619	No	No	No
PPP2R1A	P30153	-0.5954	0.252432	No	No	No
NMT1	P30419	0.1118	0.770707	No	No	No
CLIP1	P30622	2.8071	0.580465	No	No	No
ALDH1B1	P30837	-1.4743	0.127372	No	No	No
POLR2B	P30876	-0.5071	0.448014	No	No	No
TIA1	P31483	0.3559	0.39864	No	No	No
ATIC	P31939	-0.1011	0.882601	No	No	No
RPL9	P32969	0.4953	0.29636	No	No	No
ABCD1	P33897	1.2841	0.701958	No	No	No
MCM4	P33991	1.0453	0.691111	No	No	No
MCM5	P33992	0.0474	0.931331	No	No	No
MCM7	P33993	0.1248	0.807643	No	No	No
SHMT2	P34897	0.1594	0.763785	No	No	No
HSPA4	P34932	0.0742	0.921211	No	No	No
PRSS3	P35030	-0.2947	0.955941	No	No	No
CTNNA1	P35221	-1.7142	0.213101	No	No	No
CTNNB1	P35222	-0.5945	0.302102	No	No	No
PHB1	P35232	0.1547	0.673752	No	No	No
RPL22	P35268	1.2114	0.459201	No	No	No
KRT9	P35527	0.0254	0.986856	No	No	No
AGL	P35573	3.0246	0.676158	No	No	No
MYH9	P35579	-0.3241	0.482345	No	No	No
MYH10	P35580	-1.2334	0.593102	No	No	No
BSG	P35613	-1.198	0.113849	No	No	No
NUP214	P35658	-0.2659	0.577683	No	No	No
KRT2	P35908	0.0549	0.968379	No	No	No
HMGCL	P35914	-1.9095	0.0549567	No	No	No
TRIM23	P36406	0.6293	0.506332	No	No	No
PGM1	P36871	-0.2203	0.906764	No	No	No
DLST	P36957	0.0913	0.934619	No	No	No
ATP6V1A	P38606	-2.1506	0.47071	No	No	No
DDOST	P39656	-0.043	0.936993	No	No	No
ARL1	P40616	-0.1582	0.836009	No	No	No
STAT3	P40763	2.1506	0.289038	No	No	No
MDH1	P40925	0.6337	0.382297	No	No	No
HADHA	P40939	-0.1328	0.782949	No	No	No
EIF2S3	P41091	0.6349	0.367716	No	No	No
GARS1	P41250	-0.8085	0.40927	No	No	No
IARS1	P41252	1.2627	0.119043	No	No	No
RPS27	P42677	-0.2887	0.697967	No	No	No
LRPPRC	P42704	-0.1667	0.71588	No	No	No
CBX5	P45973	1.635	0.175639	No	No	No
USP5	P45974	0.1467	0.835598	No	No	No
MKI67	P46013	-0.2636	0.95784	No	No	No
CAPZA2	P47755	0.7092	0.640374	No	No	No
ARCN1	P48444	-0.2956	0.709942	No	No	No
CSNK1A1	P48729	-0.4483	0.49491	No	No	No
CSNK1D	P48730	-0.9678	0.0379351	No	No	No
CCT3	P49368	0.0787	0.92735	No	No	No
AARS1	P49588	0.4601	0.903471	No	No	No
PSMB2	P49721	-0.3821	0.533294	No	No	No
MCM2	P49736	-0.3023	0.836009	No	No	No
TMED10	P49755	-0.0786	0.917668	No	No	No
RANBP2	P49792	-1.1922	0.649399	No	No	No
GDI2	P50395	1.0856	0.470806	No	No	No
PEX5	P50542	0.8288	0.471893	No	No	No
DNM2	P50570	-0.8418	0.367716	No	No	No
CCT8	P50990	0.4543	0.420357	No	No	No
CCT4	P50991	-0.5044	0.31694	No	No	No
FXR2	P51116	0.7792	0.293401	No	No	No
RAB7A	P51149	0.6901	0.219777	No	No	No
ALDH3A2	P51648	-0.8432	0.288058	No	No	No
PGD	P52209	0.9595	0.162637	No	No	No
POLR2H	P52434	-0.0204	0.991675	No	No	No
MSH6	P52701	0.4433	0.72951	No	No	No
NUP98	P52948	0.2197	0.904994	No	No	No
PLK1	P53350	0.2031	0.955941	No	No	No
ACLY	P53396	0.3752	0.434854	No	No	No
COPA	P53621	-0.7127	0.65789	No	No	No
SLC16A1	P53985	-1.5586	0.0811501	No	No	No
RARS1	P54136	0.1115	0.955941	No	No	No
CACNA2D1	P54289	-1.4298	0.202682	No	No	No
USP14	P54578	0.5236	0.459523	No	No	No
HSPA2	P54652	-0.4051	0.616295	No	No	No
BCAT1	P54687	-0.2738	0.571688	No	No	No
ATP1B3	P54709	-4.0699	0.263721	No	No	No
CSE1L	P55060	-0.1051	0.896502	No	No	No
VCP	P55072	-0.53	0.213101	No	No	No
SEC13	P55735	-1.4135	0.0475506	No	No	No
EIF3B	P55884	0.1796	0.86893	No	No	No
RRP1	P56182	1.0493	0.376879	No	No	No
MARS1	P56192	0.1359	0.955255	No	No	No
CLDN6	P56747	-0.6131	0.189214	No	No	No
NUP107	P57740	-0.2966	0.663576	No	No	No
EPPK1	P58107	-1.6679	0.00287874	No	No	No
ARPC4	P59998	-1.0995	0.0444326	No	No	No
CD81	P60033	2.6116	0.206839	No	No	No
EIF4A1	P60842	0.3831	0.420357	No	No	No
PSMA6	P60900	-0.1831	0.835598	No	No	No
CDC42	P60953	2.1864	0.480355	No	No	No
DSTN	P60981	-0.492	0.373608	No	No	No
RAB10	P61026	0.9687	0.2894	No	No	No
ACTR2	P61160	1.6499	0.367716	No	No	No
ACTR1A	P61163	0.4201	0.812628	No	No	No
ABCE1	P61221	-2.3132	0.189214	No	No	No
ATP6V0D1	P61421	-1.2706	0.0379351	No	No	No
DCAF7	P61962	-0.4078	0.533294	No	No	No
WDR5	P61964	1.1858	0.626348	No	No	No
YWHAG	P61981	1.0214	0.177479	No	No	No
RRAS2	P62070	-0.6797	0.359953	No	No	No
PPP1CA	P62136	1.7918	0.209503	No	No	No
ETF1	P62495	0.3317	0.755401	No	No	No
PPP2CB	P62714	0.3268	0.648233	No	No	No
ACTA2	P62736	0.1352	0.787255	No	No	No
RAB1A	P62820	0.038	0.975713	No	No	No
RAN	P62826	0.3418	0.367716	No	No	No
RPS26	P62854	-0.1955	0.872662	No	No	No
RPS28	P62857	0.7783	0.173843	No	No	No
GNB1	P62873	-0.7435	0.0962911	No	No	No
GNB2	P62879	-0.3795	0.807643	No	No	No
RPL31	P62899	0.1867	0.836009	No	No	No
AP2B1	P63010	0.1889	0.798089	No	No	No
YWHAZ	P63104	-0.0272	0.978654	No	No	No
ERVK-24	P63145	-0.0574	0.934619	No	No	No
EIF5A	P63241	-0.7511	0.10581	No	No	No
CSNK2A1	P68400	0.4448	0.551426	No	No	No
HBB	P68871	1.3975	0.216562	No	No	No
NOMO3	P69849	2.1856	0.54111	No	No	No
RBM6	P78332	0.772	0.270121	No	No	No
RAE1	P78406	-0.2502	0.709801	No	No	No
RPL36A	P83881	-0.1879	0.793121	No	No	No
CBX1	P83916	-1.3952	0.466963	No	No	No
H3-3A	P84243	-1.7364	0.129566	No	No	No
SPTBN1	Q01082	-0.3682	0.917979	No	No	No
AKAP17A	Q02040	1.5046	0.24564	No	No	No
OGDH	Q02218	3.7557	0.0544124	No	No	No
DSG1	Q02413	-1.3459	0.626348	No	No	No
DSC2	Q02487	-2.9754	0.00996484	No	No	No
TOP2B	Q02880	-0.6591	0.542692	No	No	No
LMNB2	Q03252	-1.6391	0.0417192	No	No	No
CEBPZ	Q03701	-0.0664	0.934619	No	No	No
KRT17	Q04695	3.566	0.236631	No	No	No
CSTF1	Q05048	0.6235	0.533319	No	No	No
ZNF91	Q05481	0.8719	0.193547	No	No	No
PPAT	Q06203	3.3394	0.174685	No	No	No
RBPJ	Q06330	1.5546	0.0868075	No	No	No
RPL18	Q07020	0.4637	0.170817	No	No	No
TJP1	Q07157	-2.2941	0.00164035	No	No	No
LGALS3BP	Q08380	0.1465	0.735784	No	No	No
EHHADH	Q08426	-1.3362	0.0417192	No	No	No
DSC1	Q08554	2.2416	0.127372	No	No	No
CGNL1	Q0VF96	-1.6519	0.24564	No	No	No
AP1B1	Q10567	-0.7363	0.0462854	No	No	No
CPSF1	Q10570	0.8478	0.858224	No	No	No
BST2	Q10589	-0.8531	0.470806	No	No	No
NUP160	Q12769	-0.0365	0.936273	No	No	No
TBL3	Q12788	-0.3191	0.616295	No	No	No
GTF3C1	Q12789	0.0092	0.991675	No	No	No
TRAP1	Q12931	-0.1409	0.826544	No	No	No
ECH1	Q13011	-2.0221	0.0105895	No	No	No
FLII	Q13045	0.2529	0.633367	No	No	No
PSMD2	Q13200	0.0876	0.915245	No	No	No
DDX10	Q13206	-0.8174	0.848675	No	No	No
G3BP1	Q13283	0.188	0.7954	No	No	No
SF3B2	Q13435	0.4868	0.133059	No	No	No
CAMK2B	Q13554	-0.0894	0.858224	No	No	No
CUL4A	Q13619	-0.9773	0.118841	No	No	No
GNL2	Q13823	0.2697	0.459201	No	No	No
BLMH	Q13867	0.3408	0.788314	No	No	No
BYSL	Q13895	-0.1088	0.882601	No	No	No
DSG2	Q14126	-2.7742	0.00164035	No	No	No
BOP1	Q14137	-0.2244	0.701849	No	No	No
EIF3A	Q14152	0.3424	0.631625	No	No	No
UBAP2L	Q14157	0.5275	0.211404	No	No	No
SCRIB	Q14160	-1.4731	0.24564	No	No	No
MLEC	Q14165	0.7353	0.47071	No	No	No
DPYSL3	Q14195	1.4071	0.560834	No	No	No
DYNC1H1	Q14204	2.1386	0.381291	No	No	No
FLOT2	Q14254	-1.6289	0.00932238	No	No	No
FASTK	Q14296	3.0324	0.515785	No	No	No
FLNC	Q14315	-0.2632	0.718815	No	No	No
GNA13	Q14344	1.014	0.471486	No	No	No
NFE2L1	Q14494	-2.1665	0.183292	No	No	No
MCM6	Q14566	-0.6513	0.873626	No	No	No
ZNF268	Q14587	0.4143	0.31694	No	No	No
PUM1	Q14671	-0.7465	0.367716	No	No	No
PDCD11	Q14690	-1.0557	0.267271	No	No	No
BMS1	Q14692	-1.1234	0.130245	No	No	No
GANAB	Q14697	0.1602	0.675918	No	No	No
LBR	Q14739	0.1309	0.807643	No	No	No
NUMA1	Q14980	-0.0651	0.871858	No	No	No
SEPTIN2	Q15019	0.0906	0.871858	No	No	No
LARS2	Q15031	0.5011	0.605317	No	No	No
KARS1	Q15046	-4.1074	0.127372	No	No	No
RRS1	Q15050	0.1208	0.779893	No	No	No
PDIA6	Q15084	0.0874	0.858224	No	No	No
PMVK	Q15126	-0.9616	0.63898	No	No	No
PCM1	Q15154	0.7664	0.79426	No	No	No
RAB35	Q15286	0.6795	0.559711	No	No	No
RHEB	Q15382	-0.504	0.305027	No	No	No
DHCR24	Q15392	0.694	0.515785	No	No	No
CDSN	Q15517	2.1482	0.206429	No	No	No
ATP6AP1	Q15904	0.2021	0.86893	No	No	No
SEPTIN7	Q16181	0.6675	0.472322	No	No	No
ADRM1	Q16186	1.501	0.0950626	No	No	No
RBBP7	Q16576	0.2653	0.766305	No	No	No
PRSS8	Q16651	-1.2251	0.09289	No	No	No
NDUFA9	Q16795	0.0359	0.955255	No	No	No
IMMT	Q16891	-1.2192	0.0432844	No	No	No
GFOD2	Q3B7J2	-2.78	0.162637	No	No	No
VMA21	Q3ZAQ7	3.9987	0.352193	No	No	No
RIC1	Q4ADV7	0.4906	0.486586	No	No	No
PABPC1L	Q4VXU2	-2.4735	0.611536	No	No	No
CEP55	Q53EZ4	1.1613	0.206429	No	No	No
HSD17B12	Q53GQ0	0.0597	0.895973	No	No	No
AGK	Q53H12	-3.4747	0.327981	No	No	No
LACTB2	Q53H82	-3.2496	0.0034051	No	No	No
ACTBL2	Q562R1	-0.9691	0.486405	No	No	No
ODF2	Q5BJF6	-1.5486	0.00914372	No	No	No
FLG2	Q5D862	-0.246	0.823708	No	No	No
RRP12	Q5JTH9	0.1455	0.91906	No	No	No
CEP78	Q5JTW2	-1.517	0.193584	No	No	No
IQSEC2	Q5JU85	-0.8307	0.0767427	No	No	No
DNTTIP2	Q5QJE6	-0.2723	0.683498	No	No	No
NOL9	Q5SY16	0.8625	0.394061	No	No	No
CHCHD2P9	Q5T1J5	1.6797	0.721875	No	No	No
MRPL2	Q5T653	0.2249	0.63941	No	No	No
UBAP2	Q5T6F2	1.0831	0.103191	No	No	No
ATAD3B	Q5T9A4	0.9339	0.156182	No	No	No
TASOR2	Q5VWN6	-0.7964	0.113614	No	No	No
CEP135	Q66GS9	-0.5165	0.676158	No	No	No
SPECC1L	Q69YQ0	1.2429	0.47071	No	No	No
RPL7L1	Q6DKI1	0.3671	0.864156	No	No	No
ZCCHC8	Q6NZY4	1.0252	0.448014	No	No	No
MIS18BP1	Q6P0N0	-1.9706	0.0318227	No	No	No
EDC4	Q6P2E9	-0.3196	0.481985	No	No	No
WDR74	Q6RFH5	0.1395	0.85499	No	No	No
KYAT3	Q6YP21	0.3455	0.701958	No	No	No
FAM83H	Q6ZRV2	-2.133	0.172251	No	No	No
CEP128	Q6ZU80	-1.2	0.00932238	No	No	No
ACAD11	Q709F0	-2.5341	0.00164035	No	No	No
LARP4	Q71RC2	0.6672	0.304773	No	No	No
SND1	Q7KZF4	-0.1888	0.885773	No	No	No
PARS2	Q7L3T8	0.7049	0.119043	No	No	No
CYFIP1	Q7L576	-2.6743	0.00164035	No	No	No
KRT74	Q7RTS7	-0.122	0.901922	No	No	No
ZC3HAV1	Q7Z2W4	1.839	0.327981	No	No	No
NRK	Q7Z2Y5	1.3419	0.229476	No	No	No
DPY19L4	Q7Z388	0.1987	0.936993	No	No	No
NUFIP2	Q7Z417	1.1566	0.186774	No	No	No
HUWE1	Q7Z6Z7	0.0048	0.996236	No	No	No
YTHDF3	Q7Z739	0.4631	0.156182	No	No	No
MROH2B	Q7Z745	4.3676	0.481827	No	No	No
CNTRL	Q7Z7A1	-2.1241	0.00348607	No	No	No
YRDC	Q86U90	2.1255	0.542963	No	No	No
EVC2	Q86UK5	0.406	0.491781	No	No	No
LUZP1	Q86V48	-0.6674	0.493692	No	No	No
IQGAP3	Q86VI3	0.5356	0.249814	No	No	No
CAND1	Q86VP6	-0.9847	0.471486	No	No	No
LSR	Q86X29	-1.3499	0.781841	No	No	No
CARM1	Q86X55	-1.341	0.313986	No	No	No
RAB43	Q86YS6	5.2609	0.09289	No	No	No
HRNR	Q86YZ3	0.332	0.816469	No	No	No
H2AC21	Q8IUE6	-0.7849	0.229476	No	No	No
TRIM59	Q8IWR1	-1.737	0.696505	No	No	No
LMTK2	Q8IWU2	2.4945	0.287237	No	No	No
ANKHD1	Q8IWZ3	1.2483	0.235766	No	No	No
RHOT2	Q8IXI1	-1.7257	0.124186	No	No	No
FTSJ3	Q8IY81	-0.0962	0.86893	No	No	No
KATNAL2	Q8IYT4	-0.1298	0.907282	No	No	No
NUP93	Q8N1F7	0.0927	0.968379	No	No	No
KRT78	Q8N1N4	-0.2814	0.89478	No	No	No
H2BC26	Q8N257	-0.3956	0.872662	No	No	No
GPD1L	Q8N335	-0.3697	0.613762	No	No	No
PTGR3	Q8N4Q0	-0.9543	0.0266331	No	No	No
ATPAF2	Q8N5M1	0.4233	0.835598	No	No	No
ZNF525	Q8N782	0.801	0.5137	No	No	No
ZNF611	Q8N823	0.1688	0.859129	No	No	No
ATP6V0D2	Q8N8Y2	-1.495	0.0321969	No	No	No
CEP120	Q8N960	-1.0648	0.263721	No	No	No
ACOT4	Q8N9L9	-1.1125	0.0952764	No	No	No
KRI1	Q8N9T8	-0.1981	0.651517	No	No	No
PRPF38A	Q8NAV1	0.785	0.270121	No	No	No
TXNDC5	Q8NBS9	0.427	0.472786	No	No	No
TENT4B	Q8NDF8	0.9118	0.699656	No	No	No
TNRC6A	Q8NDV7	0.7184	0.170817	No	No	No
ABCF1	Q8NE71	0.0577	0.943105	No	No	No
FAM83F	Q8NEG4	0.8949	0.178604	No	No	No
NGDN	Q8NEJ9	-0.5926	0.291192	No	No	No
DDHD1	Q8NEL9	2.474	0.47071	No	No	No
LPCAT1	Q8NF37	-0.4893	0.165849	No	No	No
NUP37	Q8NFH4	-4.4057	0.14405	No	No	No
GPRC5A	Q8NFJ5	-1.5331	0.0865386	No	No	No
PJA1	Q8NG27	-3.2653	0.360655	No	No	No
THOC2	Q8NI27	-0.212	0.799752	No	No	No
COQ8A	Q8NI60	-2.4635	0.47055	No	No	No
RP9	Q8TA86	1.4698	0.798089	No	No	No
ZCCHC10	Q8TBK6	7.6267	0.104399	No	No	No
DDX54	Q8TDD1	-0.2701	0.781841	No	No	No
ZNF483	Q8TF39	-0.3349	0.65789	No	No	No
SLC16A10	Q8TF71	-0.6677	0.0892504	No	No	No
SMAP2	Q8WU79	0.7696	0.301278	No	No	No
PPIL4	Q8WUA2	0.8567	0.160124	No	No	No
GTF3C2	Q8WUA4	-0.6861	0.432113	No	No	No
CACTIN	Q8WUQ7	-0.8754	0.858224	No	No	No
FAR1	Q8WVX9	1.2035	0.595615	No	No	No
PHIP	Q8WWQ0	-0.7267	0.192601	No	No	No
PSPC1	Q8WXF1	-0.3248	0.329954	No	No	No
SMPDL3B	Q92485	-1.97	0.0435698	No	No	No
GCN1	Q92616	0.686	0.270121	No	No	No
PXDN	Q92626	1.6028	0.228509	No	No	No
PIGK	Q92643	-0.1457	0.895825	No	No	No
ARPC1A	Q92747	-0.2475	0.452613	No	No	No
TAF15	Q92804	-2.2213	0.01975	No	No	No
PMM1	Q92871	1.0009	0.206429	No	No	No
USP7	Q93009	-0.3906	0.367716	No	No	No
MAL2	Q969L2	-2.5778	0.00177097	No	No	No
TBRG4	Q969Z0	-1.415	0.0465791	No	No	No
COL26A1	Q96A83	0.389	0.807643	No	No	No
LRRC59	Q96AG4	0.2703	0.734037	No	No	No
TAMM41	Q96BW9	-0.183	0.950131	No	No	No
PYCR2	Q96C36	-1.1723	0.22164	No	No	No
NSUN4	Q96CB9	4.3334	0.138054	No	No	No
ISOC1	Q96CN7	-0.9844	0.226292	No	No	No
FAF2	Q96CS3	0.4836	0.611536	No	No	No
KIFBP	Q96EK5	-0.4816	0.50803	No	No	No
IMP4	Q96G21	-0.5713	0.460922	No	No	No
DDX27	Q96GQ7	-0.6003	0.357645	No	No	No
CCDC120	Q96HB5	0.3572	0.523036	No	No	No
PGAM5	Q96HS1	0.5992	0.397457	No	No	No
NARS2	Q96I59	3.4602	0.250073	No	No	No
ZNF845	Q96IR2	-0.2101	0.781841	No	No	No
HPDL	Q96IR7	-0.4044	0.527931	No	No	No
NEURL4	Q96JN8	-0.7276	0.258358	No	No	No
FAR2	Q96K12	-0.5752	0.0962911	No	No	No
ZFR	Q96KR1	3.7427	0.270484	No	No	No
SNX27	Q96L92	-1.4031	0.0318227	No	No	No
ZNF512	Q96ME7	0.1154	0.762139	No	No	No
CEP63	Q96MT8	-0.7537	0.223493	No	No	No
SERPINB12	Q96P63	0.877	0.435207	No	No	No
RBM14	Q96PK6	-0.0012	0.996995	No	No	No
KIF20B	Q96Q89	1.7653	0.0800734	No	No	No
NACC1	Q96RE7	-0.4168	0.941018	No	No	No
VPS13A	Q96RL7	-0.9006	0.126804	No	No	No
WRNIP1	Q96S55	-0.8965	0.239065	No	No	No
MYADM	Q96S97	-1.3045	0.088086	No	No	No
CEP89	Q96ST8	-0.4385	0.921211	No	No	No
CDK5RAP1	Q96SZ6	-0.2773	0.955941	No	No	No
RBM15	Q96T37	0.8541	0.721875	No	No	No
SPEN	Q96T58	0.1731	0.801758	No	No	No
ACOX2	Q99424	-0.6185	0.118841	No	No	No
PSMD1	Q99460	-1.0104	0.775297	No	No	No
PAFAH2	Q99487	-2.2941	0.00317951	No	No	No
NUP88	Q99567	-0.2754	0.497017	No	No	No
EIF3C	Q99613	0.0292	0.968379	No	No	No
KIF2C	Q99661	2.8944	0.15087	No	No	No
LYST	Q99698	0.0345	0.978654	No	No	No
HSD17B10	Q99714	-0.0553	0.90231	No	No	No
ACO2	Q99798	1.5494	0.515785	No	No	No
CPNE1	Q99829	0.108	0.844376	No	No	No
PRMT1	Q99873	1.3705	0.274629	No	No	No
PKP2	Q99959	-2.5265	0.00164035	No	No	No
NIPSNAP1	Q9BPW8	0.0045	0.996995	No	No	No
DDX50	Q9BQ39	1.477	0.0778506	No	No	No
ELAC2	Q9BQ52	1.1096	0.355004	No	No	No
NUDT12	Q9BQG2	-2.3624	0.00164035	No	No	No
CCDC77	Q9BR77	-1.6468	0.00942656	No	No	No
WDR83	Q9BRX9	-0.053	0.934619	No	No	No
NOL10	Q9BSC4	-0.1658	0.817535	No	No	No
NTPCR	Q9BSD7	-0.7911	0.127372	No	No	No
TUBGCP2	Q9BSJ2	-0.4329	0.329954	No	No	No
DHRS4	Q9BTZ2	-1.4614	0.0157459	No	No	No
POLR3C	Q9BUI4	0.6708	0.209181	No	No	No
TRAF4	Q9BUZ4	-1.5942	0.00932238	No	No	No
CEP250	Q9BV73	-3.0038	0.14405	No	No	No
NOC4L	Q9BVI4	-0.0348	0.967108	No	No	No
UTP14A	Q9BVJ6	0.0899	0.906764	No	No	No
GNL3	Q9BVP2	0.0682	0.872662	No	No	No
TARS2	Q9BW92	0.5444	0.486405	No	No	No
RBM4	Q9BWF3	0.5962	0.435207	No	No	No
MND1	Q9BWT6	0.3802	0.418095	No	No	No
AP1M1	Q9BXS5	-0.5959	0.679657	No	No	No
EIF2A	Q9BY44	0.5803	0.50803	No	No	No
PECR	Q9BY49	-3.2178	0.0442754	No	No	No
YTHDF1	Q9BYJ9	1.2942	0.0865386	No	No	No
GTPBP4	Q9BZE4	-0.1393	0.769274	No	No	No
OSBPL8	Q9BZF1	2.2371	0.672125	No	No	No
UACA	Q9BZF9	-0.1183	0.835798	No	No	No
PPP1R12C	Q9BZL4	0.428	0.502241	No	No	No
DDX24	Q9GZR7	0.5817	0.0784858	No	No	No
PRDM14	Q9GZV8	-0.0676	0.858224	No	No	No
NXF2	Q9GZY0	-1.3717	0.0447774	No	No	No
MTFR1L	Q9H019	-1.3816	0.192201	No	No	No
NUAK2	Q9H093	-0.4339	0.793707	No	No	No
NAT10	Q9H0A0	-0.1665	0.798089	No	No	No
ZNF700	Q9H0M5	0.3416	0.397669	No	No	No
DDX47	Q9H0S4	0.4633	0.626348	No	No	No
TRIOBP	Q9H2D6	2.4634	0.193584	No	No	No
TSPYL2	Q9H2G4	-1.0305	0.262837	No	No	No
DHX36	Q9H2U1	0.1575	0.812628	No	No	No
ACBD3	Q9H3P7	-1.1457	0.103191	No	No	No
SENP3	Q9H4L4	-0.8495	0.544867	No	No	No
ESF1	Q9H501	-0.7742	0.527931	No	No	No
TFB2M	Q9H5Q4	0.9888	0.491781	No	No	No
DHX35	Q9H5Z1	0.5091	0.14164	No	No	No
YTHDC2	Q9H6S0	1.6141	0.633367	No	No	No
RIOX1	Q9H6W3	0.8701	0.459201	No	No	No
DDX31	Q9H8H2	0.7488	0.434734	No	No	No
ISG20L2	Q9H9L3	1.0128	0.291192	No	No	No
RPF1	Q9H9Y2	-0.3915	0.771984	No	No	No
PLEKHA5	Q9HAU0	-1.6922	0.580465	No	No	No
CACYBP	Q9HB71	-0.4777	0.680936	No	No	No
ATP6V0A4	Q9HBG4	-0.8898	0.0865386	No	No	No
NCOA5	Q9HCD5	2.0558	0.367716	No	No	No
ZNF532	Q9HCE3	0.1615	0.917979	No	No	No
EPB41L5	Q9HCM4	-0.9743	0.0217664	No	No	No
PREB	Q9HCU5	1.1309	0.17753	No	No	No
APMAP	Q9HDC9	-1.5947	0.0346448	No	No	No
PNPLA8	Q9NP80	-0.9929	0.0256242	No	No	No
SARS2	Q9NP81	2.2705	0.598407	No	No	No
MRPS30	Q9NP92	-0.363	0.367716	No	No	No
EXOSC4	Q9NPD3	0.0507	0.934619	No	No	No
ISYNA1	Q9NPH2	0.3524	0.417337	No	No	No
GPRC5C	Q9NQ84	-2.1056	0.00932238	No	No	No
INCENP	Q9NQS7	-2.3253	0.0559302	No	No	No
EXOSC3	Q9NQT5	3.699	0.0575306	No	No	No
UTP3	Q9NQZ2	-0.7332	0.223556	No	No	No
EIF2B3	Q9NR50	-3.5364	0.397669	No	No	No
AAAS	Q9NRG9	-1.2014	0.00781176	No	No	No
PNO1	Q9NRX1	0.2814	0.874106	No	No	No
DECR2	Q9NUI1	-1.4184	0.00914372	No	No	No
DDX28	Q9NUL7	0.1723	0.699127	No	No	No
ACOXL	Q9NUZ1	-2.0355	0.00914372	No	No	No
DCAF13	Q9NV06	-0.8615	0.174143	No	No	No
ATAD3A	Q9NVI7	0.2683	0.799752	No	No	No
DDX18	Q9NVP1	0.2925	0.757455	No	No	No
NLE1	Q9NVX2	2.7764	0.434734	No	No	No
RBM28	Q9NW13	-0.3921	0.515785	No	No	No
SLTM	Q9NWH9	0.217	0.757262	No	No	No
MRPL22	Q9NWU5	1.6576	0.508752	No	No	No
MRPL16	Q9NX20	-0.862	0.120176	No	No	No
GAR1	Q9NY12	1.0947	0.160124	No	No	No
CACNA2D2	Q9NY47	0.2757	0.921211	No	No	No
AATF	Q9NY61	-1.0268	0.204537	No	No	No
DDX56	Q9NY93	-0.4	0.450566	No	No	No
UTP6	Q9NYH9	-0.5495	0.244338	No	No	No
MIS18A	Q9NYP9	-1.9286	0.0376863	No	No	No
UGGT1	Q9NYU2	2.7414	0.502148	No	No	No
TECR	Q9NZ01	-0.9032	0.0994246	No	No	No
GPRC5B	Q9NZH0	-1.2459	0.486405	No	No	No
NOP53	Q9NZM5	0.0588	0.931473	No	No	No
CALML5	Q9NZT1	0.8785	0.471486	No	No	No
SPATA7	Q9P0W8	-1.566	0.672125	No	No	No
RCC2	Q9P258	0.2519	0.55764	No	No	No
ARMCX1	Q9P291	-0.1005	0.931331	No	No	No
KIF17	Q9P2E2	2.4544	0.0962911	No	No	No
STOX2	Q9P2F5	-1.5563	0.0358658	No	No	No
LARS1	Q9P2J5	-0.6159	0.316302	No	No	No
CGN	Q9P2M7	-2.7166	0.00164035	No	No	No
DHCR7	Q9UBM7	-0.8668	0.206429	No	No	No
AASS	Q9UDR5	0.4759	0.388204	No	No	No
TJP2	Q9UDY2	-0.4799	0.243377	No	No	No
DNAH17	Q9UFH2	0.9765	0.459201	No	No	No
NIPSNAP3A	Q9UFN0	0.1611	0.94442	No	No	No
SEC63	Q9UGP8	0.6099	0.510203	No	No	No
MKRN1	Q9UHC7	-0.9128	0.314029	No	No	No
SEPTIN9	Q9UHD8	1.9903	0.680936	No	No	No
AMACR	Q9UHK6	-1.4851	0.00932238	No	No	No
TRMT112	Q9UI30	0.1345	0.885773	No	No	No
MBD1	Q9UIS9	-0.9973	0.152361	No	No	No
HACL1	Q9UJ83	-0.9682	0.0243114	No	No	No
SLC25A13	Q9UJS0	0.4986	0.527931	No	No	No
DNMT3L	Q9UJW3	-1.3512	0.0590018	No	No	No
ANAPC5	Q9UJX4	-0.3819	0.398691	No	No	No
PTBP2	Q9UKA9	-0.7618	0.190544	No	No	No
FBXW11	Q9UKB1	-0.2881	0.763785	No	No	No
PACSIN3	Q9UKS6	3.2245	0.461688	No	No	No
KIDINS220	Q9ULH0	-8.8145	0.00914372	No	No	No
CORO1C	Q9ULV4	1.1183	0.0962911	No	No	No
ABT1	Q9ULW3	-2.0359	0.00914372	No	No	No
NOL7	Q9UMY1	-0.5766	0.367716	No	No	No
MAGED2	Q9UNF1	0.191	0.770707	No	No	No
SSR3	Q9UNL2	0.079	0.884131	No	No	No
ABCG2	Q9UNQ0	-1.9712	0.0105895	No	No	No
WDR3	Q9UNX4	-0.393	0.554077	No	No	No
MACF1	Q9UPN3	-1.6901	0.0470293	No	No	No
TBC1D2B	Q9UPU7	0.8599	0.728451	No	No	No
DICER1	Q9UPY3	-0.7319	0.812628	No	No	No
PA2G4	Q9UQ80	0.4751	0.859673	No	No	No
SMC3	Q9UQE7	1.4385	0.668945	No	No	No
RUVBL2	Q9Y230	2.5438	0.527931	No	No	No
HIGD1A	Q9Y241	1.3795	0.766305	No	No	No
VDAC3	Q9Y277	-2.6056	0.376879	No	No	No
STK38L	Q9Y2H1	-1.6337	0.00878032	No	No	No
NINL	Q9Y2I6	-2.1401	0.309592	No	No	No
RCL1	Q9Y2P8	0.1137	0.928169	No	No	No
GSTK1	Q9Y2Q3	-3.1327	0.00164035	No	No	No
DDX52	Q9Y2R4	0.0521	0.953706	No	No	No
YBX2	Q9Y2T7	1.3574	0.189214	No	No	No
ZNF281	Q9Y2X9	-0.0187	0.985119	No	No	No
ACOT9	Q9Y305	-3.6912	0.360465	No	No	No
FCF1	Q9Y324	3.6326	0.103191	No	No	No
RBMX2	Q9Y388	0.9236	0.47071	No	No	No
UTP11	Q9Y3A2	0.0941	0.90035	No	No	No
PPIL1	Q9Y3C6	0.4781	0.47071	No	No	No
RTCB	Q9Y3I0	0.0503	0.934619	No	No	No
NOC2L	Q9Y3T9	0.0897	0.934619	No	No	No
RPL36	Q9Y3U8	0.5027	0.206429	No	No	No
SAMHD1	Q9Y3Z3	-0.6225	0.45794	No	No	No
PKP3	Q9Y446	-2.8457	0.000699562	No	No	No
ATP6V0A2	Q9Y487	-0.1965	0.826544	No	No	No
LAS1L	Q9Y4W2	0.2837	0.680936	No	No	No
SUPT16H	Q9Y5B9	-1.163	0.305319	No	No	No
FLVCR1	Q9Y5Y0	1.306	0.584744	No	No	No
PSAT1	Q9Y617	-1.3526	0.224459	No	No	No
F11R	Q9Y624	-0.6472	0.54111	No	No	No
CFAP20	Q9Y6A4	3.1236	0.2894	No	No	No
MTCH2	Q9Y6C9	-0.0581	0.985452	No	No	No
AP1M2	Q9Y6Q5	0.58	0.328563	No	No	No
CCDC61	Q9Y6R9	-0.4719	0.206429	No	No	No
SCD	O00767	-2.1524	0.01975	No	No	No
MYL6B	P14649	-0.4782	0.258662	No	No	No
RANGAP1	P46060	-4.7018	0.0643849	No	No	No
MRPS11	P82912	0.7628	0.29766	No	No	No
POU5F1	Q01860	-1.5839	0.0954382	No	No	No
CPSF6	Q16630	0.1227	0.978654	No	No	No
TRMT10C	Q7L0Y3	-1.1381	0.11246	No	No	No
ZC3H3	Q8IXZ2	6.3802	0.0598323	No	No	No
ZNF397	Q8NF99	1.881	0.088086	No	No	No
SCFD1	Q8WVM8	-1.3238	0.0338361	No	No	No
MSI2	Q96DH6	0.558	0.102435	No	No	No
ZNF469	Q96JG9	-2.9027	0.00136437	No	No	No
MRPL20	Q9BYC9	0.6206	0.186774	No	No	No
TLN1	Q9Y490	-0.8542	0.0425831	No	No	No
NSUN5P2	Q63ZY6	0.8806	0.214534	No	No	No
CEP95	Q96GE4	-2.1497	0.204537	No	No	No
TUBB2B	Q9BVA1	0.0197	0.985452	No	No	No
PIAS3	Q9Y6X2	-0.0871	0.978654	No	No	No
ZNF765	Q7L2R6	-0.3144	0.648233	No	No	No
PABPC1	P11940	0.4176	0.246283	Overlapped	Overlapped	Overlapped
TOP1	P11387	2.4183	0.527931	Overlapped	Overlapped	Overlapped
RPS17	P08708	0.795	0.206429	No	No	Yes
RPL13A	P40429	0.2982	0.313851	No	No	Yes
RPL15	P61313	0.4641	0.357182	No	No	Yes
RPS8	P62241	0.5052	0.192024	No	No	Yes
RPS11	P62280	-0.4015	0.533294	No	No	Yes
RPL11	P62913	0.4535	0.206429	No	No	Yes
RPL8	P62917	-0.0814	0.941444	No	No	Yes
ERH	P84090	0.6802	0.394061	No	No	Yes
RPL18A	Q02543	0.5374	0.12401	No	No	Yes
HNRNPUL2	Q1KMD3	-0.2837	0.450566	No	No	Yes
MMTAG2	Q9BU76	0.7143	0.108074	No	No	Yes
LUC7L3	O95232	-0.0506	0.985452	No	No	Yes
FN1	P02751	-0.007	0.991675	No	No	Yes
P4HB	P07237	-0.1341	0.807643	No	No	Yes
RPSA	P08865	0.6523	0.127372	No	No	Yes
IMPDH2	P12268	0.2047	0.61128	No	No	Yes
PKM	P14618	0.0263	0.939491	No	No	Yes
PAICS	P22234	-0.0783	0.847739	No	No	Yes
EEF1G	P26641	0.4263	0.31395	No	No	Yes
RPL35	P42766	-0.5731	0.680936	No	No	Yes
RAB5C	P51148	-0.3114	0.65789	No	No	Yes
RPL23A	P62750	0.1634	0.7954	No	No	Yes
PRPF4B	Q13523	2.3236	0.214491	No	No	Yes
SEC23B	Q15437	2.6158	0.366227	No	No	Yes
PABPN1	Q86U42	1.239	0.0742601	No	No	Yes
EIF3L	Q9Y262	0.3416	0.546134	No	No	Yes
HSPA6	P17066	-2.7261	0.400118	No	No	Yes
